# A TORC1-PHR1 signaling axis regulates phosphorus starvation and immunity signaling network in Arabidopsis

**DOI:** 10.1101/2024.11.18.624151

**Authors:** Prakhar Awasthi, K Muhammed Jamsheer, Manoj Kumar, Shruti Mishra, Archna Tiwari, Sunita Jindal, Harshita B. Saksena, Dhriti Singh, Jyothilakshmi Vadassery, Hatem Rouached, Christian Meyer, Ashverya Laxmi

## Abstract

The Target of Rapamycin Complex 1 (TORC1) is a crucial eukaryotic kinase that modulates growth in response to nutrient availability. Phosphorus (P) is an essential macronutrient, and its deficiency induces extensive reprogramming of growth and defense strategies in plants. This process involves Phosphate Starvation Response 1 (PHR1), a master regulator of the Phosphate Starvation Response (PSR). In this study, we identify a novel, non-canonical role for TORC1 in regulating P starvation responses in Arabidopsis. We demonstrate that P limitation activates TORC1, leading to the stabilization of PHR1. Inhibition of TORC1 increased sensitivity to P starvation, accompanied by disruption of starvation-induced transcriptional reprogramming. Additionally, our results reveal that the TORC1-PHR1 signaling axis plays a crucial role in reprogramming the expression of genes involved in the plant immune signaling network. This regulation is critical for the symbiotic association with the endophytic fungus *Piriformospora indica* under P starvation. These findings underscore the significant role of the TORC1-PHR1 module in orchestrating the PSR and highlight the evolutionary adaptation of TORC1 signaling pathways in plants.

## Supplementary material for "A TORC1-PHR1 signaling axis regulates phosphorus starvation and immunity signaling network in Arabidopsis": Table S (part 1 of 3)

### Sheet: Table S1
Table S1. Expression analysis using DESeq2
Condition	Gene ID	Base mean	log2(FC)	FC	StdErr	Wald-Stats	p value	p value adjusted	Condition	Gene ID	Base mean	log2(FC)	FC	StdErr	Wald-Stats	p value	p value adjusted	Condition	Gene ID	Base mean	log2(FC)	FC	StdErr	Wald-Stats	p value	p value adjusted	Condition	Gene ID	Base mean	log2(FC)	FC	StdErr	Wald-Stats	p value	p value adjusted	Condition	Gene ID	Base mean	log2(FC)	FC	StdErr	Wald-Stats	p value	p value adjusted	Condition	Gene ID	Base mean	log2(FC)	FC	StdErr	Wald-Stats	p value	p value adjusted	Condition	Gene ID	Base mean	log2(FC)	FC	StdErr	Wald-Stats	p value	p value adjusted	Condition	Gene ID	Base mean	log2(FC)	FC	StdErr	Wald-Stats	p value	p value adjusted	Condition	Gene ID	Base mean	log2(FC)	FC	StdErr	Wald-Stats	p value	p value adjusted	Condition	GeneID	Base mean	log2(FC)	FC	StdErr	Wald-Stats	P-value	P-adj	Condition	GeneID	Base mean	log2(FC)	FC	StdErr	Wald-Stats	P-value	P-adj	Condition	GeneID	Base mean	log2(FC)	FC	StdErr	Wald-Stats	P-value	P-adj	Condition	Gene ID	Base mean	log2(FC)	FC	StdErr	Wald-Stats	p value	p value adjusted	Condition	Gene ID	Base mean	log2(FC)	FC	StdErr	Wald-Stats	p value	p value adjusted	Condition	Gene ID	Base mean	log2(FC)	FC	StdErr	Wald-Stats	p value	p value adjusted	Condition	Gene ID	Base mean	log2(FC)	FC	StdErr	Wald-Stats	p value	p value adjusted	Condition	Gene ID	Base mean	log2(FC)	FC	StdErr	Wald-Stats	p value	p value adjusted	Condition	Gene ID	Base mean	log2(FC)	FC	StdErr	Wald-Stats	p value	p value adjusted
Col-0_Shoot_LP_24h	AT2G41240	176.893	-2.18473	0.219954	0.237467	-9.20014	3.57494e-20	6.51103e-16	tori_Shoot_HP_24h	AT2G43010	243.554	2.94497	7.7006	0.295659	9.96069	2.26496e-23	4.22822e-19	tori_Shoot_LP_24h	AT1G13609	234.392	-3.91286	0.0663915	0.267087	-14.6501	1.34464e-48	2.46727e-44	Col-0_Shoot_LP_48h	AT3G02040	1267.18	3.33206	10.0705	0.136897	24.3399	7.41278e-131	1.42429e-126	tori_Shoot_HP_48h	AT1G06230	3205.67	2.58103	5.98366	0.119283	21.6378	7.92455e-104	1.50915e-99	tori_Shoot_LP_48h	AT1G11260	4692.71	2.82413	7.08188	0.127406	22.1665	7.23838e-109	1.39505e-104	Col-0_Shoot_LP_72h	AT5G20790	1491.07	4.90236	29.906	0.158075	31.0128	3.61883e-211	6.96843e-207	tori_Shoot_HP_72h	AT1G06230	2246.12	2.42842	5.38303	0.133972	18.1263	1.97527e-73	3.26176e-69	tori_Shoot_LP_72h	AT3G02040	1400.96	3.03686	8.20704	0.165006	18.4046	1.20725e-75	2.34437e-71	Col-0_Root_LP_24h	AT3G09390	4399.04	1.6827	3.21029	0.156234	10.7704	4.7487e-27	8.98216e-23	tori_Root_HP_24h	AT1G06230	14280.5	2.56832	5.93118	0.107454	23.9016	2.95e-126	6.05e-122	tori_Root_LP_24h	AT1G67105	1406.31	3.93432	15.2879	0.177614	22.1509	1.02e-108	2.11e-104	Col-0_Root_LP_48h	AT5G20150	1272.33	3.24784	9.49939	0.119257	27.2338	2.58314e-163	4.88343e-159	tori_Root_HP_48h	AT1G67105	389.621	3.19064	9.13016	0.173795	18.3586	2.81759e-75	5.15816e-71	tori_Root_LP_48h	AT5G03545	4077.06	3.26179	9.59172	0.126	25.8873	9.26448e-148	1.80435e-143	Col-0_Root_LP_72h	AT3G47420	2419.35	3.72539	13.2268	0.0982322	37.9244	0	0	tori_Root_HP_72h	AT1G06230	2426.34	2.2335	4.70273	0.0940232	23.7547	9.81439e-125	1.76639e-120	tori_Root_LP_72h	AT5G03545	6470.76	4.16585	17.9492	0.125207	33.2716	9.9548e-243	1.94895e-238
Col-0_Shoot_LP_24h	AT1G13609	281.856	-1.62354	0.324537	0.206046	-7.87953	3.28606e-15	2.19079e-11	tori_Shoot_HP_24h	AT1G06230	1833.69	2.07661	4.21815	0.228345	9.09418	9.52999e-20	8.89529e-16	tori_Shoot_LP_24h	AT1G06230	3649.7	2.84634	7.19172	0.208397	13.6583	1.80217e-42	1.65341e-38	Col-0_Shoot_LP_48h	AT5G20150	1281.12	2.86306	7.27558	0.1232	23.2392	1.83025e-119	1.75832e-115	tori_Shoot_HP_48h	AT3G02550	827.609	2.55087	5.85988	0.1615	15.7948	3.37607e-56	3.21469e-52	tori_Shoot_LP_48h	AT5G06870	986.154	3.02617	8.14644	0.157853	19.1708	6.4904e-82	6.25448e-78	Col-0_Shoot_LP_72h	AT5G20150	2454.23	3.36553	10.3068	0.118487	28.4042	1.7951e-177	1.72832e-173	tori_Shoot_HP_72h	AT1G29920	21217.8	1.45706	2.74547	0.11771	12.3784	3.42167e-35	2.8251e-31	tori_Shoot_LP_72h	AT2G14560	195.593	4.12637	17.4647	0.275225	14.9927	8.19242e-51	7.95443e-47	Col-0_Root_LP_24h	AT4G11650	3201.77	1.52008	2.86807	0.147853	10.281	8.58495e-25	8.11922e-21	tori_Root_HP_24h	AT1G67105	1300.12	3.81203	14.0454	0.159716	23.8675	6.66e-126	6.85e-122	tori_Root_LP_24h	AT3G30720	1696.65	3.11871	8.68613	0.152896	20.3976	1.76e-92	1.81e-88	Col-0_Root_LP_48h	AT5G03545	3319.99	2.83662	7.14342	0.110112	25.7612	2.41715e-146	2.28481e-142	tori_Root_HP_48h	AT1G06230	3146.63	2.11454	4.33052	0.119489	17.6965	4.45831e-70	4.08091e-66	tori_Root_LP_48h	AT1G06230	3673.14	2.66185	6.32846	0.114804	23.186	6.30758e-119	6.14232e-115	Col-0_Root_LP_72h	AT5G03545	7906.42	4.50715	22.7399	0.0826149	54.5561	0	0	tori_Root_HP_72h	AT1G67105	291.526	3.38792	10.468	0.178112	19.0213	1.13713e-80	1.02331e-76	tori_Root_LP_72h	AT1G06230	3447.83	2.55239	5.86607	0.104431	24.441	6.27545e-132	6.14304e-128
Col-0_Shoot_LP_24h	AT2G38470	925.955	1.62369	3.08162	0.206371	7.86782	3.60861e-15	2.19079e-11	tori_Shoot_HP_24h	AT1G29910	16588.3	2.01841	4.05137	0.25607	7.88225	3.21535e-15	2.0008e-11	tori_Shoot_LP_24h	AT2G41240	163.261	-3.86248	0.0687508	0.298315	-12.9476	2.42281e-38	1.48187e-34	Col-0_Shoot_LP_48h	AT5G20790	739.788	3.31648	9.9623	0.152609	21.7318	1.02652e-104	6.57454e-101	tori_Shoot_HP_48h	AT5G45340	653.118	2.64067	6.23619	0.170575	15.481	4.66361e-54	2.96046e-50	tori_Shoot_LP_48h	AT4G36850	650.237	3.32104	9.99383	0.174988	18.9786	2.56269e-80	1.64636e-76	Col-0_Shoot_LP_72h	AT3G02040	2004.34	3.51839	11.4589	0.128714	27.3349	1.63258e-164	1.0479e-160	tori_Shoot_HP_72h	AT3G02550	569.684	2.04435	4.12488	0.189908	10.765	5.03747e-27	2.77279e-23	tori_Shoot_LP_72h	AT1G06230	2525.91	2.30906	4.95561	0.158059	14.6088	2.46741e-48	1.59715e-44	Col-0_Root_LP_24h	AT5G20150	1446.03	1.56463	2.95801	0.153535	10.1907	2.18232e-24	1.37595e-20	tori_Root_HP_24h	AT3G30720	1523.91	2.96964	7.8334	0.145026	20.4765	3.49e-93	2.39e-89	tori_Root_LP_24h	AT1G06230	15841.4	2.57746	5.9689	0.146159	17.6347	1.33e-69	9.16e-66	Col-0_Root_LP_48h	AT3G47420	1405.26	2.1216	4.35177	0.111618	19.0077	1.4731e-80	9.28296e-77	tori_Root_HP_48h	AT3G30720	515.965	2.58567	6.00294	0.153684	16.8246	1.61172e-63	9.83525e-60	tori_Root_LP_48h	AT5G20150	1288.27	3.35989	10.2666	0.168454	19.9454	1.64214e-88	1.06607e-84	Col-0_Root_LP_72h	AT5G20150	2804.79	4.68788	25.7746	0.106863	43.8683	0	0	tori_Root_HP_72h	AT3G30720	474.768	2.19961	4.59357	0.144063	15.2684	1.242e-52	7.45116e-49	tori_Root_LP_72h	AT1G07610	6070.87	-2.39953	0.189526	0.104972	-22.8588	1.19593e-115	7.80466e-112
Col-0_Shoot_LP_24h	AT3G09922	82.3994	1.99273	3.97989	0.257613	7.73535	1.03116e-14	4.69513e-11	tori_Shoot_HP_24h	AT5G57660	250.816	2.03502	4.09828	0.27191	7.48416	7.20082e-14	3.36062e-10	tori_Shoot_LP_24h	AT3G56980	126.63	-2.82945	0.140686	0.289452	-9.77519	1.4388e-22	6.60015e-19	Col-0_Shoot_LP_48h	AT2G11810	426.539	3.35072	10.2016	0.174934	19.1543	8.91746e-82	4.2835e-78	tori_Shoot_HP_48h	AT1G70290	2427.21	1.64233	3.12169	0.107502	15.2771	1.08618e-52	5.17132e-49	tori_Shoot_LP_48h	AT5G49360	5411.82	2.33281	5.03785	0.123779	18.8466	3.13247e-79	1.5093e-75	Col-0_Shoot_LP_72h	AT3G17790	1403.11	3.82015	14.1247	0.155575	24.5551	3.81852e-133	1.83824e-129	tori_Shoot_HP_72h	AT3G30720	601.931	2.05227	4.14757	0.19973	10.2752	9.11442e-25	3.76266e-21	tori_Shoot_LP_72h	AT5G20790	423.335	3.13001	8.75443	0.216225	14.4758	1.72421e-47	8.37063e-44	Col-0_Root_LP_24h	AT4G23700	3423.25	1.80981	3.50596	0.180765	10.0119	1.35082e-23	6.38769e-20	tori_Root_HP_24h	AT4G04223	541.502	2.73332	6.64986	0.172638	15.8326	1.85e-56	9.52e-53	tori_Root_LP_24h	AT4G04223	601.015	2.86312	7.27586	0.195003	14.6824	8.35e-49	4.3e-45	Col-0_Root_LP_48h	AT3G17790	533.31	2.21047	4.62825	0.141292	15.6446	3.61418e-55	1.70815e-51	tori_Root_HP_48h	AT5G26270	661.604	1.81489	3.51833	0.144139	12.5913	2.35814e-36	1.07926e-32	tori_Root_LP_48h	AT4G36430	1478.47	2.61895	6.14305	0.144357	18.1423	1.47827e-73	7.1977e-70	Col-0_Root_LP_72h	AT5G20790	1506.41	3.82795	14.2013	0.11235	34.0715	1.94701e-254	9.95312e-251	tori_Root_HP_72h	AT5G26270	512.463	2.17666	4.52104	0.143677	15.1497	7.61136e-52	3.42473e-48	tori_Root_LP_72h	AT5G20150	1270.67	3.52219	11.4891	0.156679	22.4803	6.4743e-112	3.16885e-108
Col-0_Shoot_LP_24h	AT1G29920	548.792	-1.42784	0.371688	0.1924	-7.4212	1.16063e-13	4.2277e-10	tori_Shoot_HP_24h	AT5G02810	309.458	2.30241	4.93281	0.309654	7.43544	1.04222e-13	3.89124e-10	tori_Shoot_LP_24h	AT5G14920	2469.87	1.71679	3.28704	0.184299	9.31524	1.21678e-20	4.46533e-17	Col-0_Shoot_LP_48h	AT3G17790	997.858	2.59212	6.02986	0.138289	18.7442	2.15715e-78	8.28949e-75	tori_Shoot_HP_48h	AT3G30720	587.456	2.32147	4.9984	0.156539	14.8299	9.38372e-50	3.57407e-46	tori_Shoot_LP_48h	AT1G70700	1850.8	2.80205	6.97429	0.156503	17.9041	1.09618e-71	4.22535e-68	Col-0_Shoot_LP_72h	AT4G33030	3387.72	2.54076	5.81895	0.129008	19.6946	2.39748e-86	9.23316e-83	tori_Shoot_HP_72h	AT4G30650	1138.5	1.51269	2.85341	0.151422	9.98989	1.68771e-23	5.57383e-20	tori_Shoot_LP_72h	AT3G17790	758.003	2.92765	7.60871	0.21026	13.924	4.52878e-44	1.75889e-40	Col-0_Root_LP_24h	AT1G49570	1848.4	1.84612	3.59532	0.18799	9.82029	9.20824e-23	3.48348e-19	tori_Root_HP_24h	AT5G26270	2245.13	1.98381	3.95536	0.148484	13.3604	1.03e-40	4.23e-37	tori_Root_LP_24h	AT2G41100	375.293	3.07231	8.41121	0.22774	13.4904	1.78e-41	7.33e-38	Col-0_Root_LP_48h	AT5G20790	579.061	2.19941	4.59292	0.144863	15.1828	4.60075e-52	1.73954e-48	tori_Root_HP_48h	AT2G28780	1592.73	1.36197	2.57036	0.114673	11.877	1.55902e-32	5.7082e-29	tori_Root_LP_48h	AT1G07610	4256.74	-1.81108	0.284978	0.101501	-17.8429	3.28103e-71	1.27803e-67	Col-0_Root_LP_72h	AT2G38940	2486.68	2.99639	7.98003	0.0949119	31.5703	9.45566e-219	3.86699e-215	tori_Root_HP_72h	AT1G08090	639.886	1.78852	3.45461	0.135935	13.1572	1.5474e-39	5.57001e-36	tori_Root_LP_72h	AT3G09922	531.311	5.06963	33.5823	0.254951	19.8847	5.52274e-88	2.16248e-84
Col-0_Shoot_LP_24h	AT4G27280	1845.29	1.24606	2.37193	0.172609	7.21898	5.23794e-13	1.58998e-09	tori_Shoot_HP_24h	AT2G05070	905.654	2.14065	4.40961	0.306831	6.97664	3.02334e-12	9.40661e-09	tori_Shoot_LP_24h	AT2G14247	138.601	-2.78024	0.145567	0.303049	-9.17423	4.54833e-20	1.39096e-16	Col-0_Shoot_LP_48h	AT5G41740	600.169	2.4387	5.42152	0.1418	17.1982	2.74072e-66	8.77671e-63	tori_Shoot_HP_48h	AT1G02660	886.409	2.16099	4.47223	0.147996	14.6017	2.73868e-48	8.69256e-45	tori_Shoot_LP_48h	AT2G18700	1531.75	2.58781	6.01184	0.150007	17.2512	1.09509e-66	3.51761e-63	Col-0_Shoot_LP_72h	AT1G17710	296.268	4.3352	20.1848	0.23121	18.7501	1.93353e-78	6.20536e-75	tori_Shoot_HP_72h	AT2G25510	318.128	1.78976	3.45757	0.18388	9.73332	2.17387e-22	5.98286e-19	tori_Shoot_LP_72h	AT2G18193	252.75	3.23228	9.39751	0.255176	12.6668	9.02673e-37	2.9215e-33	Col-0_Root_LP_24h	AT5G23660	2648.35	1.53361	2.89509	0.160184	9.57405	1.02801e-21	3.2408e-18	tori_Root_HP_24h	AT3G55120	8388.97	-1.42878	0.371445	0.114008	-12.5323	4.97e-36	1.7e-32	tori_Root_LP_24h	AT3G47340	1271.75	2.61697	6.13462	0.194827	13.4323	3.91e-41	1.34e-37	Col-0_Root_LP_48h	AT2G38940	1402.86	1.53594	2.89977	0.111714	13.7489	5.17411e-43	1.63027e-39	tori_Root_HP_48h	AT2G16005	1771.46	1.53116	2.89019	0.137592	11.1283	9.13424e-29	2.78701e-25	tori_Root_LP_48h	AT1G67105	313.239	3.39385	10.5111	0.207017	16.394	2.10999e-60	6.84904e-57	Col-0_Root_LP_72h	AT3G09922	845.053	5.63733	49.7744	0.17862	31.5604	1.2893e-218	4.39393e-215	tori_Root_HP_72h	AT2G16005	961.471	1.53947	2.90688	0.124227	12.3924	2.87218e-35	8.61557e-32	tori_Root_LP_72h	AT3G47420	1525.39	2.95802	7.77057	0.157272	18.8083	6.46104e-79	2.10824e-75
Col-0_Shoot_LP_24h	AT3G56980	142.663	-1.62787	0.323565	0.230091	-7.07491	1.49546e-12	3.89097e-09	tori_Shoot_HP_24h	AT3G59060	269.351	1.71125	3.27444	0.259871	6.585	4.54892e-11	1.21313e-07	tori_Shoot_LP_24h	AT1G29910	15742.1	1.79351	3.46656	0.20306	8.83241	1.02442e-18	2.6853e-15	Col-0_Shoot_LP_48h	AT4G33030	3104.4	1.8446	3.59154	0.107899	17.0956	1.60031e-65	4.39263e-62	tori_Shoot_HP_48h	AT3G50930	489.602	2.34695	5.08747	0.161187	14.5605	5.01222e-48	1.36361e-44	tori_Shoot_LP_48h	AT1G06230	3278.88	2.80457	6.98648	0.163711	17.1312	8.68955e-66	2.39248e-62	Col-0_Shoot_LP_72h	AT5G01220	2909.87	2.22216	4.66591	0.118994	18.6745	7.98453e-78	2.19643e-74	tori_Shoot_HP_72h	AT5G23820	1459.63	1.30232	2.46625	0.13998	9.30361	1.35752e-20	3.20239e-17	tori_Shoot_LP_72h	AT5G20150	1058.43	2.09131	4.26134	0.165395	12.6443	1.2023e-36	3.33535e-33	Col-0_Root_LP_24h	AT3G56970	256.196	-1.78414	0.290349	0.197452	-9.03581	1.62799e-19	4.39905e-16	tori_Root_HP_24h	AT5G07990	3627.6	-1.85316	0.276786	0.151102	-12.2643	1.41e-34	4.13e-31	tori_Root_LP_24h	AT1G75945	133.211	-3.31905	0.100199	0.272493	-12.1803	3.96e-34	1.16e-30	Col-0_Root_LP_48h	AT4G36430	909.247	1.73828	3.33638	0.12806	13.5739	5.71592e-42	1.54371e-38	tori_Root_HP_48h	AT2G18050	395.728	-1.70585	0.30654	0.166446	-10.2487	1.19976e-24	3.13772e-21	tori_Root_LP_48h	AT3G30720	450.469	2.76091	6.77824	0.170176	16.2239	3.41871e-59	9.51183e-56	Col-0_Root_LP_72h	AT3G17790	1087.63	3.86269	14.5474	0.123141	31.3681	5.50611e-216	1.60841e-212	tori_Root_HP_72h	AT2G18050	349.788	-1.8955	0.268781	0.164429	-11.5278	9.55901e-31	2.15054e-27	tori_Root_LP_72h	AT3G17790	613.906	2.99609	7.97833	0.180619	16.5879	8.52457e-62	2.3842e-58
Col-0_Shoot_LP_24h	AT3G55980	4081.38	1.38673	2.61486	0.197416	7.02442	2.14955e-12	4.89372e-09	tori_Shoot_HP_24h	AT1G67105	118.368	1.88816	3.70163	0.297832	6.33967	2.30254e-10	4.77598e-07	tori_Shoot_LP_24h	AT1G52100	1363.96	-1.72739	0.301998	0.202794	-8.51796	1.62388e-17	3.31073e-14	Col-0_Shoot_LP_48h	AT1G17710	274.624	3.06301	8.35717	0.181624	16.8646	8.19135e-64	1.96736e-60	tori_Shoot_HP_48h	AT2G38470	1753.44	2.12677	4.36739	0.149273	14.2476	4.64109e-46	1.10481e-42	tori_Shoot_LP_48h	AT4G38470	2875.25	2.13647	4.39685	0.128496	16.6267	4.46415e-62	1.07547e-58	Col-0_Shoot_LP_72h	AT2G38940	1227.96	2.3359	5.04865	0.129272	18.0696	5.53005e-73	1.33108e-69	tori_Shoot_HP_72h	AT4G29030	1079.98	1.40637	2.65069	0.152087	9.24713	2.30604e-20	4.75996e-17	tori_Shoot_LP_72h	AT3G47420	693.656	2.76573	6.80094	0.219929	12.5756	2.87782e-36	6.98555e-33	Col-0_Root_LP_24h	AT2G43535	10377.8	1.14609	2.21314	0.133856	8.56216	1.10775e-17	2.61913e-14	tori_Root_HP_24h	AT1G75945	122.182	-2.88087	0.13576	0.235324	-12.2422	1.85e-34	4.75e-31	tori_Root_LP_24h	AT5G26270	2270.38	1.94469	3.84955	0.160153	12.1427	6.27e-34	1.61e-30	Col-0_Root_LP_48h	AT1G49570	301.664	2.03195	4.08956	0.152939	13.286	2.79112e-40	6.59577e-37	tori_Root_HP_48h	AT1G77760	2210.48	1.18367	2.27154	0.117239	10.0962	5.74214e-24	1.31402e-20	tori_Root_LP_48h	AT2G38940	1782.23	1.97714	3.93712	0.122821	16.0978	2.64397e-58	6.43673e-55	Col-0_Root_LP_72h	AT1G73010	853.795	4.49598	22.5645	0.151426	29.6909	1.00496e-193	2.56867e-190	tori_Root_HP_72h	AT4G19690	2199.52	1.26176	2.39789	0.109366	11.5371	8.57371e-31	2.15054e-27	tori_Root_LP_72h	AT2G38940	1755.93	2.40911	5.31146	0.145435	16.5649	1.24975e-61	3.05846e-58
Col-0_Shoot_LP_24h	AT2G14247	148.935	-1.70779	0.306129	0.249411	-6.84728	7.52668e-12	1.52315e-08	tori_Shoot_HP_24h	AT4G31310	175.861	-1.79358	0.288455	0.282172	-6.35633	2.06629e-10	4.77598e-07	tori_Shoot_LP_24h	AT5G53450	1390.55	-1.94394	0.259906	0.227936	-8.52845	1.48328e-17	3.31073e-14	Col-0_Shoot_LP_48h	AT3G09922	161.174	3.29508	9.81564	0.200962	16.3965	2.02525e-60	4.32368e-57	tori_Shoot_HP_48h	AT3G57530	2063.14	1.6676	3.17687	0.117635	14.1761	1.28815e-45	2.72572e-42	tori_Shoot_LP_48h	AT2G06050	2558.41	3.16406	8.96351	0.202588	15.6182	5.47175e-55	1.17175e-51	Col-0_Shoot_LP_72h	AT3G05630	364.835	3.24205	9.46135	0.194111	16.702	1.26655e-62	2.70986e-59	tori_Shoot_HP_72h	AT2G05100	3627.96	1.35182	2.55235	0.155377	8.70031	3.30973e-18	6.07262e-15	tori_Shoot_LP_72h	AT2G30750	164.113	3.34923	10.191	0.271855	12.3199	7.07737e-35	1.52706e-31	Col-0_Root_LP_24h	AT4G19690	6608.38	-1.51508	0.349876	0.185193	-8.18109	2.81285e-16	5.91168e-13	tori_Root_HP_24h	AT2G23910	6457.91	-1.47006	0.360966	0.137565	-10.6863	1.18e-26	2.69e-23	tori_Root_LP_24h	AT4G23700	3157.97	1.86667	3.6469	0.171379	10.892	1.26e-27	2.88e-24	Col-0_Root_LP_48h	AT3G02040	508.642	1.7183	3.29049	0.13921	12.3432	5.29887e-35	1.11306e-31	tori_Root_HP_48h	AT4G04223	131.556	1.99058	3.97396	0.201705	9.86876	5.68605e-23	1.15661e-19	tori_Root_LP_48h	AT3G47420	1655.96	2.39926	5.27531	0.150564	15.9352	3.61224e-57	7.8169e-54	Col-0_Root_LP_72h	AT5G43370	652.728	4.42308	21.4526	0.155311	28.4789	2.13735e-178	4.85606e-175	tori_Root_HP_72h	AT5G14200	2554.01	1.08094	2.11542	0.0941382	11.4825	1.61523e-30	3.2301e-27	tori_Root_LP_72h	AT1G67105	307.298	3.51631	11.4423	0.213099	16.5008	3.62031e-61	7.87538e-58
Col-0_Shoot_LP_24h	AT1G07135	1765.06	1.26033	2.3955	0.188747	6.67734	2.43325e-11	4.43168e-08	tori_Shoot_HP_24h	AT1G20620	16038.3	1.5422	2.91238	0.243983	6.32093	2.59996e-10	4.8536e-07	tori_Shoot_LP_24h	AT1G07610	527.999	-1.86803	0.273947	0.230248	-8.11312	4.93365e-16	9.05275e-13	Col-0_Shoot_LP_48h	AT3G47420	758.249	2.28113	4.86057	0.14056	16.2289	3.15112e-59	6.05455e-56	tori_Shoot_HP_48h	AT3G10040	566.731	2.34283	5.07296	0.166202	14.0963	4.00179e-45	7.62101e-42	tori_Shoot_LP_48h	AT3G02040	723.484	2.8579	7.24959	0.18392	15.5388	1.89445e-54	3.65117e-51	Col-0_Shoot_LP_72h	AT1G23110	148.553	3.955	15.5086	0.264707	14.9411	1.78137e-50	3.4302e-47	tori_Shoot_HP_72h	AT4G01870	1204.67	-1.30906	0.403582	0.155508	-8.418	3.82968e-17	5.74905e-14	tori_Shoot_LP_72h	AT2G38940	995.505	2.0602	4.17045	0.168701	12.2122	2.67619e-34	5.1969e-31	Col-0_Root_LP_24h	AT5G01600	5501.64	1.15153	2.22149	0.142345	8.08966	5.98295e-16	1.13167e-12	tori_Root_HP_24h	AT2G01130	831.706	-1.56946	0.336935	0.149614	-10.4901	9.59e-26	1.97e-22	tori_Root_LP_24h	AT2G40000	5983.57	1.70295	3.25565	0.157718	10.7974	3.54e-27	7.29e-24	Col-0_Root_LP_48h	AT5G46890	983.71	-1.33384	0.39671	0.11993	-11.1219	9.81769e-29	1.85603e-25	tori_Root_HP_48h	AT5G08100	442.228	-1.32125	0.400188	0.1469	-8.99421	2.37937e-19	4.35591e-16	tori_Root_LP_48h	AT3G17790	666.678	2.75029	6.72851	0.176379	15.5931	8.11353e-55	1.58019e-51	Col-0_Root_LP_72h	AT3G02040	1207.7	3.28179	9.72564	0.118386	27.7211	3.8873e-169	7.94874e-166	tori_Root_HP_72h	AT3G19710	999.133	1.35484	2.55769	0.1208	11.2156	3.42044e-29	6.15611e-26	tori_Root_LP_72h	AT3G28580	259.463	2.97643	7.87037	0.198803	14.9717	1.12341e-50	2.19941e-47
Col-0_Shoot_LP_24h	AT2G01180	393.753	1.36027	2.56733	0.207419	6.55809	5.45029e-11	9.02419e-08	tori_Shoot_HP_24h	AT5G54270	6508.42	1.74483	3.35156	0.279332	6.24644	4.19923e-10	7.12648e-07	tori_Shoot_LP_24h	AT4G31310	211.109	-2.03457	0.24408	0.251842	-8.07875	6.54352e-16	1.09152e-12	Col-0_Shoot_LP_48h	AT2G38470	1804.03	2.14766	4.43107	0.133568	16.0791	3.57276e-58	6.24064e-55	tori_Shoot_HP_48h	AT1G61340	427.658	2.39473	5.2588	0.17348	13.8041	2.40745e-43	4.16795e-40	tori_Shoot_LP_48h	AT5G05600	668.347	2.72955	6.63251	0.176122	15.4981	3.5716e-54	6.25777e-51	Col-0_Shoot_LP_72h	AT3G10420	1346.25	2.00048	4.00133	0.137862	14.5107	1.03613e-47	1.8138e-44	tori_Shoot_HP_72h	AT5G42530	420.466	1.44543	2.72345	0.171689	8.41891	3.79993e-17	5.74905e-14	tori_Shoot_LP_72h	AT4G33030	2350.18	2.01235	4.03438	0.170243	11.8204	3.06067e-32	5.40319e-29	Col-0_Root_LP_24h	AT1G56430	351.135	-1.48184	0.358031	0.18614	-7.96091	1.70784e-15	2.9367e-12	tori_Root_HP_24h	AT4G37390	945.226	1.53463	2.89714	0.147227	10.4235	1.94e-25	3.62e-22	tori_Root_LP_24h	AT4G37390	1263.29	1.8891	3.70404	0.179113	10.547	5.24e-26	9.82e-23	Col-0_Root_LP_48h	AT3G09922	88.6519	1.94725	3.8564	0.177876	10.9472	6.85114e-28	1.17746e-24	tori_Root_HP_48h	AT4G12480	1874.54	-1.10349	0.465389	0.125452	-8.7961	1.41653e-18	2.35749e-15	tori_Root_LP_48h	AT5G46890	926.032	-2.17113	0.222037	0.142128	-15.2758	1.10855e-52	1.96274e-49	Col-0_Root_LP_72h	AT5G01220	2202.25	2.54647	5.84204	0.0951458	26.7639	8.50993e-158	1.58192e-154	tori_Root_HP_72h	AT4G12480	2090.56	-1.11706	0.461034	0.10597	-10.5413	5.57355e-26	9.11935e-23	tori_Root_LP_72h	AT3G02040	707.239	2.46904	5.53674	0.166736	14.8081	1.2994e-49	2.31269e-46
Col-0_Shoot_LP_24h	AT1G74450	721.406	1.20407	2.30389	0.184831	6.51444	7.29625e-11	1.08204e-07	tori_Shoot_HP_24h	AT5G13930	2028.79	-1.44328	0.367729	0.236499	-6.10272	1.04281e-09	1.62226e-06	tori_Shoot_LP_24h	AT2G43010	201.969	2.41578	5.33607	0.301271	8.01863	1.06928e-15	1.63501e-12	Col-0_Shoot_LP_48h	AT5G45340	591.272	2.34604	5.08428	0.15415	15.2192	2.63686e-52	4.22205e-49	tori_Shoot_HP_48h	AT2G18700	1095.17	1.79757	3.47634	0.130394	13.7857	3.10873e-43	4.93355e-40	tori_Shoot_LP_48h	AT1G72450	1171.18	2.46432	5.51866	0.160292	15.374	2.44684e-53	3.92984e-50	Col-0_Shoot_LP_72h	AT1G53310	3263.11	1.74825	3.3595	0.122235	14.3023	2.11697e-46	3.39703e-43	tori_Shoot_HP_72h	AT5G36910	404.525	1.45045	2.73293	0.173286	8.3703	5.74725e-17	7.9087e-14	tori_Shoot_LP_72h	AT2G46880	90.192	3.67947	12.8124	0.313985	11.7186	1.0233e-31	1.65596e-28	Col-0_Root_LP_24h	AT2G33830	21761.3	1.33518	2.52307	0.170326	7.83898	4.54234e-15	7.15986e-12	tori_Root_HP_24h	AT4G04840	2920.84	-1.42664	0.371997	0.142106	-10.0393	1.02e-23	1.75e-20	tori_Root_LP_24h	AT1G32920	1765.15	1.52337	2.87461	0.145463	10.4726	1.15e-25	1.98e-22	Col-0_Root_LP_48h	AT2G18150	452.965	1.5392	2.90634	0.147686	10.4221	1.96478e-25	3.09535e-22	tori_Root_HP_48h	AT2G29450	743.69	-1.18135	0.44094	0.137487	-8.59242	8.51579e-18	1.29916e-14	tori_Root_LP_48h	AT3G50930	548.829	2.58763	6.01111	0.169468	15.2691	1.22819e-52	1.99335e-49	Col-0_Root_LP_72h	AT2G43535	6606.09	2.2347	4.70666	0.0862407	25.9124	4.82882e-148	8.2283e-145	tori_Root_HP_72h	AT4G31940	435.392	1.67408	3.19115	0.164	10.2078	1.82965e-24	2.74417e-21	tori_Root_LP_72h	AT4G38410	280.683	3.3095	9.91421	0.226912	14.5849	3.50368e-48	5.71625e-45
Col-0_Shoot_LP_24h	AT1G80840	853.003	1.41718	2.67062	0.21783	6.50589	7.72335e-11	1.08204e-07	tori_Shoot_HP_24h	AT2G34430	15588.4	1.56603	2.96089	0.257713	6.07664	1.22723e-09	1.7623e-06	tori_Shoot_LP_24h	AT1G20620	17824.6	1.49782	2.82415	0.190708	7.85399	4.02999e-15	5.68818e-12	Col-0_Shoot_LP_48h	AT5G01220	2349.97	1.51287	2.85378	0.107254	14.1054	3.51575e-45	5.19628e-42	tori_Shoot_HP_48h	AT1G20510	959.431	1.9483	3.85921	0.143362	13.5901	4.58653e-42	6.71891e-39	tori_Shoot_LP_48h	AT4G32480	1557.09	2.25554	4.77512	0.151654	14.873	4.93792e-50	7.32066e-47	Col-0_Shoot_LP_72h	AT3G03790	1013.15	1.85	3.60499	0.131432	14.0757	5.35587e-45	7.93328e-42	tori_Shoot_HP_72h	AT3G47470	31130.8	0.966848	1.95457	0.117277	8.24412	1.66386e-16	2.11349e-13	tori_Shoot_LP_72h	AT2G25510	480.09	2.2043	4.60852	0.193029	11.4196	3.33883e-30	4.98744e-27	Col-0_Root_LP_24h	AT3G12500	892.537	1.2533	2.38387	0.161957	7.73852	1.00581e-14	1.46346e-11	tori_Root_HP_24h	AT3G07980	671.145	-1.5732	0.336062	0.161339	-9.75092	1.83e-22	2.89e-19	tori_Root_LP_24h	AT4G39830	247.896	2.40555	5.29837	0.231606	10.3864	2.86e-25	4.53e-22	Col-0_Root_LP_48h	AT4G12480	3838.18	1.14179	2.20654	0.118086	9.66913	4.07829e-22	5.93077e-19	tori_Root_HP_48h	AT1G32450	15769.1	0.917576	1.88894	0.10823	8.47799	2.29114e-17	3.22645e-14	tori_Root_LP_48h	AT4G08300	359.785	-3.13842	0.113564	0.207112	-15.1533	7.20908e-52	1.08003e-48	Col-0_Root_LP_72h	AT1G17710	486.164	4.84463	28.7329	0.1896	25.5519	5.22941e-144	8.22546e-141	tori_Root_HP_72h	AT3G59340	412.37	1.53488	2.89763	0.152338	10.0755	7.09181e-24	9.81834e-21	tori_Root_LP_72h	AT5G26270	560.969	2.16777	4.49328	0.150714	14.3833	6.5832e-47	9.9143e-44
Col-0_Shoot_LP_24h	AT5G45340	381.727	1.55349	2.93526	0.242094	6.41687	1.39108e-10	1.8097e-07	tori_Shoot_HP_24h	AT5G50565	29.4687	2.04904	4.1383	0.339488	6.03567	1.58303e-09	2.11086e-06	tori_Shoot_LP_24h	AT5G03545	461.606	1.92114	3.78722	0.255058	7.53217	4.9902e-14	6.54037e-11	Col-0_Shoot_LP_48h	AT1G72520	268.603	2.54793	5.84797	0.182182	13.9857	1.90669e-44	2.61679e-41	tori_Shoot_HP_48h	AT1G11260	2659	1.6319	3.09922	0.120284	13.5671	6.27423e-42	7.96576e-39	tori_Shoot_LP_48h	AT3G47340	986.806	2.9663	7.81531	0.201569	14.7161	5.08205e-49	6.99616e-46	Col-0_Shoot_LP_72h	AT3G09922	186.783	3.55267	11.7343	0.253729	14.0018	1.51908e-44	2.08938e-41	tori_Shoot_HP_72h	AT2G05070	2181.97	1.24886	2.37653	0.155463	8.03316	9.49966e-16	1.12049e-12	tori_Shoot_LP_72h	AT2G04050	98.0295	3.47635	11.1297	0.306534	11.3408	8.23826e-30	1.14271e-26	Col-0_Root_LP_24h	AT3G17790	1224.96	1.29459	2.45307	0.172384	7.5099	5.91715e-14	7.99449e-11	tori_Root_HP_24h	AT1G32450	47466.2	1.07696	2.10958	0.113002	9.53044	1.57e-21	2.3e-18	tori_Root_LP_24h	AT4G14630	1851.03	1.50939	2.8469	0.151777	9.94478	2.66e-23	3.91e-20	Col-0_Root_LP_48h	AT1G01580	400.382	-1.46836	0.361393	0.154942	-9.47686	2.62049e-21	3.5386e-18	tori_Root_HP_48h	AT1G75945	44.8095	-1.77095	0.293015	0.211354	-8.37909	5.33382e-17	6.97473e-14	tori_Root_LP_48h	AT1G80840	339.585	2.92905	7.61607	0.194675	15.0458	3.67753e-51	5.11596e-48	Col-0_Root_LP_72h	AT3G03530	594.03	3.0285	8.15962	0.135729	22.3128	2.77346e-110	4.05084e-107	tori_Root_HP_72h	AT4G04223	131.687	1.98692	3.9639	0.199682	9.95043	2.51092e-23	3.22796e-20	tori_Root_LP_72h	AT3G30720	541.269	2.23866	4.71958	0.158355	14.1369	2.24842e-45	3.14425e-42
Col-0_Shoot_LP_24h	AT3G54810	1088.06	1.257	2.38999	0.198301	6.33886	2.31468e-10	2.7317e-07	tori_Shoot_HP_24h	AT1G07610	451.684	-1.52828	0.346691	0.257058	-5.94527	2.75999e-09	3.33737e-06	tori_Shoot_LP_24h	AT5G58770	493.557	-1.77291	0.292619	0.236075	-7.50991	5.91681e-14	7.23784e-11	Col-0_Shoot_LP_48h	AT2G46880	101.715	2.90998	7.5161	0.209553	13.8866	7.63366e-44	9.7782e-41	tori_Shoot_HP_48h	AT1G19180	938.074	1.98471	3.95783	0.146275	13.5684	6.16677e-42	7.96576e-39	tori_Shoot_LP_48h	AT3G09440	5367.64	-1.9948	0.250903	0.136665	-14.5963	2.96716e-48	3.81241e-45	Col-0_Shoot_LP_72h	AT5G20410	423.387	2.5305	5.77773	0.182205	13.8882	7.46962e-44	9.589e-41	tori_Shoot_HP_72h	AT2G38530	1338.96	1.28461	2.43617	0.165074	7.78203	7.13714e-15	7.85704e-12	tori_Shoot_LP_72h	AT3G09922	119.411	3.28495	9.74696	0.289912	11.3308	9.23137e-30	1.19509e-26	Col-0_Root_LP_24h	AT2G22860	593.2	1.31067	2.48057	0.178344	7.3491	1.99544e-13	2.51625e-10	tori_Root_HP_24h	AT1G65060	3053.38	-1.15999	0.447515	0.123016	-9.42959	4.12e-21	5.64e-18	tori_Root_LP_24h	AT3G47480	164.147	2.70882	6.53787	0.273289	9.91193	3.69e-23	5.07e-20	Col-0_Root_LP_48h	AT1G73010	140.58	1.63002	3.09518	0.173974	9.36937	7.297e-21	9.19665e-18	tori_Root_HP_48h	AT5G07990	1089.2	-0.987675	0.50429	0.119469	-8.26723	1.37113e-16	1.67342e-13	tori_Root_LP_48h	AT1G65310	470.317	-2.53454	0.172595	0.171814	-14.7516	3.0028e-49	3.89883e-46	Col-0_Root_LP_72h	AT4G19810	915.795	2.6018	6.07044	0.122778	21.1911	1.15434e-99	1.5736e-96	tori_Root_HP_72h	AT4G12470	1253.49	-1.0441	0.484948	0.107543	-9.70867	2.76936e-22	3.32286e-19	tori_Root_LP_72h	AT1G02930	514.413	2.46579	5.52429	0.179971	13.701	1.00128e-42	1.30686e-39
Col-0_Shoot_LP_24h	AT4G24570	1944.88	1.24742	2.37416	0.196962	6.3333	2.39978e-10	2.7317e-07	tori_Shoot_HP_24h	AT2G21660	31098.8	1.46515	2.76092	0.246682	5.93942	2.8604e-09	3.33737e-06	tori_Shoot_LP_24h	AT4G26860	566.122	-1.64711	0.31928	0.221586	-7.43326	1.05957e-13	1.21513e-10	Col-0_Shoot_LP_48h	AT2G38940	1086.06	1.59902	3.02936	0.119899	13.3364	1.42149e-40	1.70703e-37	tori_Shoot_HP_48h	AT3G18000	2008.74	-1.47456	0.359844	0.108896	-13.541	8.95514e-42	1.06589e-38	tori_Shoot_LP_48h	AT3G25760	1099.52	2.44736	5.45416	0.168767	14.5014	1.18708e-47	1.42991e-44	Col-0_Shoot_LP_72h	AT3G25240	135.739	3.62238	12.3153	0.261603	13.8469	1.32896e-43	1.5994e-40	tori_Shoot_HP_72h	AT1G02640	609.189	1.19592	2.2909	0.156615	7.63604	2.24003e-14	2.31185e-11	tori_Shoot_LP_72h	AT1G23110	81.9835	3.51354	11.4204	0.314182	11.1831	4.9313e-29	5.98506e-26	Col-0_Root_LP_24h	AT3G48740	1870.83	1.15895	2.23294	0.158607	7.30701	2.73144e-13	3.22907e-10	tori_Root_HP_24h	AT1G06225	87.8029	2.18088	4.53431	0.236787	9.21031	3.25e-20	4.18e-17	tori_Root_LP_24h	AT4G25250	936.332	-1.70358	0.307022	0.172337	-9.88518	4.83e-23	6.21e-20	Col-0_Root_LP_48h	AT4G11650	930.459	1.17262	2.2542	0.125546	9.3401	9.62463e-21	1.13721e-17	tori_Root_HP_48h	AT4G08300	492.071	-1.35883	0.389898	0.167658	-8.10478	5.28408e-16	6.04598e-13	tori_Root_LP_48h	AT5G53250	603.64	-2.15562	0.224436	0.154684	-13.9356	3.84845e-44	4.68452e-41	Col-0_Root_LP_72h	AT2G45130	249.365	3.92045	15.1416	0.196686	19.9325	2.12518e-88	2.71599e-85	tori_Root_HP_72h	AT5G23020	2935.28	0.881705	1.84255	0.0914464	9.64177	5.32611e-22	5.99121e-19	tori_Root_LP_72h	AT3G47480	132.967	3.47322	11.1056	0.256328	13.5499	7.93553e-42	9.71011e-39
Col-0_Shoot_LP_24h	AT2G31880	348.746	1.20516	2.30563	0.198493	6.07153	1.267e-09	1.3574e-06	tori_Shoot_HP_24h	AT4G26860	470.207	-1.49091	0.355788	0.253085	-5.89095	3.83972e-09	4.21647e-06	tori_Shoot_LP_24h	AT1G67105	138.419	1.98672	3.96336	0.268701	7.3938	1.4269e-13	1.54013e-10	Col-0_Shoot_LP_48h	AT3G08720	491.137	2.01133	4.03154	0.154979	12.9781	1.62901e-38	1.84116e-35	tori_Shoot_HP_48h	AT5G49360	3818.69	1.49022	2.80931	0.110764	13.454	2.91573e-41	3.26631e-38	tori_Shoot_LP_48h	AT1G03090	973.953	2.07091	4.20151	0.146675	14.119	2.90055e-45	3.28837e-42	Col-0_Shoot_LP_72h	AT3G56040	2237.33	1.52994	2.88774	0.112759	13.5682	6.1819e-42	7.00227e-39	tori_Shoot_HP_72h	AT3G10040	274.599	1.47996	2.78941	0.194732	7.59999	2.96143e-14	2.87659e-11	tori_Shoot_LP_72h	AT2G19190	220.131	2.8373	7.14679	0.257856	11.0034	3.67911e-28	4.20263e-25	Col-0_Root_LP_24h	AT1G73260	16353.4	1.12907	2.18717	0.157315	7.17711	7.11992e-13	7.48185e-10	tori_Root_HP_24h	AT5G13930	104854	-1.23295	0.425445	0.135986	-9.06676	1.23e-19	1.48e-16	tori_Root_LP_24h	AT1G06225	95.4575	2.73112	6.63969	0.280005	9.75381	1.78e-22	2.15e-19	Col-0_Root_LP_48h	AT1G65310	518.525	-1.29761	0.406798	0.139416	-9.30749	1.30887e-20	1.45554e-17	tori_Root_HP_48h	AT4G25100	3250.33	0.932492	1.90857	0.115535	8.07109	6.96751e-16	7.50319e-13	tori_Root_LP_48h	AT3G23250	242.78	3.13076	8.75899	0.224896	13.9209	4.72712e-44	5.41561e-41	Col-0_Root_LP_72h	AT2G11810	278.723	3.54943	11.7081	0.179739	19.7477	8.40343e-87	1.01078e-83	tori_Root_HP_72h	AT1G49860	2144.79	0.958114	1.94277	0.100158	9.56601	1.11111e-21	1.17634e-18	tori_Root_LP_72h	AT1G73010	253.964	2.91419	7.53803	0.216396	13.4669	2.44922e-41	2.82063e-38
Col-0_Shoot_LP_24h	AT2G26530	637.235	1.12962	2.18801	0.18636	6.06148	1.34871e-09	1.36467e-06	tori_Shoot_HP_24h	AT2G40610	217.209	1.56012	2.94878	0.275099	5.67111	1.41873e-08	1.47138e-05	tori_Shoot_LP_24h	AT1G50030	1004.47	1.49234	2.81344	0.204046	7.31372	2.59851e-13	2.50948e-10	Col-0_Shoot_LP_48h	AT1G08310	113.671	2.63273	6.20199	0.20511	12.8357	1.03496e-37	1.04661e-34	tori_Shoot_HP_48h	AT2G06050	1126.26	1.66738	3.17637	0.125139	13.3242	1.67447e-40	1.77159e-37	tori_Shoot_LP_48h	AT1G52000	472.264	2.70279	6.51059	0.196706	13.7403	5.82718e-43	6.23929e-40	Col-0_Shoot_LP_72h	AT5G63160	1270.66	-1.82262	0.282708	0.139089	-13.104	3.12384e-39	3.34182e-36	tori_Shoot_HP_72h	AT5G08100	267.288	-1.47826	0.358923	0.195285	-7.56972	3.74025e-14	3.43127e-11	tori_Shoot_LP_72h	AT1G17710	121.963	3.22096	9.32409	0.293137	10.9879	4.37009e-28	4.7146e-25	Col-0_Root_LP_24h	AT4G28040	3053.17	1.16713	2.24564	0.1626	7.1779	7.07901e-13	7.48185e-10	tori_Root_HP_24h	AT5G38005	916.971	1.31091	2.48098	0.147434	8.8915	6.03e-19	6.88e-16	tori_Root_LP_24h	AT2G02120	1446.13	1.872	3.66041	0.192228	9.73847	2.07e-22	2.36e-19	Col-0_Root_LP_48h	AT1G05000	1123.61	1.0257	2.03594	0.112222	9.13992	6.25001e-20	6.56425e-17	tori_Root_HP_48h	AT1G11080	712.601	1.0877	2.12535	0.135022	8.05578	7.89742e-16	8.03212e-13	tori_Root_LP_48h	AT1G02930	298.606	2.64676	6.26261	0.19424	13.6263	2.79416e-42	3.02329e-39	Col-0_Root_LP_72h	AT1G05000	1479.39	1.71582	3.28484	0.0948161	18.0963	3.40714e-73	3.87051e-70	tori_Root_HP_72h	AT1G17180	5475.15	0.847321	1.79916	0.0888769	9.53364	1.51861e-21	1.51844e-18	tori_Root_LP_72h	AT5G46900	786.113	-2.09665	0.233801	0.162399	-12.9105	3.9294e-38	4.27388e-35
Col-0_Shoot_LP_24h	AT3G44260	2754.18	1.06646	2.09429	0.178506	5.97437	2.30988e-09	2.10349e-06	tori_Shoot_HP_24h	AT3G44970	407.343	-1.40391	0.377904	0.257956	-5.44244	5.25568e-08	5.16384e-05	tori_Shoot_LP_24h	AT3G43670	619.075	1.51906	2.86604	0.207618	7.31659	2.54359e-13	2.50948e-10	Col-0_Shoot_LP_48h	AT3G57530	1656.38	1.34776	2.54516	0.104977	12.8387	9.9591e-38	1.04661e-34	tori_Shoot_HP_48h	AT1G72520	238.452	2.79132	6.92262	0.210559	13.2567	4.12708e-40	4.13664e-37	tori_Shoot_LP_48h	AT1G70290	2422.91	1.857	3.62254	0.135681	13.6866	1.22162e-42	1.23918e-39	Col-0_Shoot_LP_72h	AT2G46880	111.552	3.56294	11.8182	0.273519	13.0263	8.67037e-39	8.78719e-36	tori_Shoot_HP_72h	AT1G50030	878.921	1.14723	2.21488	0.154868	7.40775	1.28457e-13	1.11643e-10	tori_Shoot_LP_72h	AT5G39580	596.914	2.29532	4.90863	0.210249	10.9172	9.54216e-28	9.75259e-25	Col-0_Root_LP_24h	AT3G18000	10342.7	-1.0762	0.474277	0.150751	-7.13891	9.40742e-13	9.36534e-10	tori_Root_HP_24h	AT1G04710	342.63	-1.6953	0.308791	0.191628	-8.84679	9.01e-19	9.74e-16	tori_Root_LP_24h	AT3G12500	1068.37	1.52893	2.88573	0.158604	9.63993	5.42e-22	5.88e-19	Col-0_Root_LP_48h	AT2G43535	2638.18	1.11378	2.16412	0.12372	9.00242	2.20789e-19	2.19685e-16	tori_Root_HP_48h	AT1G49860	1893.42	0.923772	1.89707	0.116688	7.9166	2.44101e-15	2.35198e-12	tori_Root_LP_48h	AT3G47480	113.041	3.71981	13.1757	0.275593	13.4975	1.61783e-41	1.65837e-38	Col-0_Root_LP_72h	AT3G12500	1047.76	2.03378	4.09476	0.113005	17.9972	2.04852e-72	2.20464e-69	tori_Root_HP_72h	AT1G11080	450.94	1.32063	2.49776	0.142389	9.27485	1.77875e-20	1.68495e-17	tori_Root_LP_72h	AT2G43535	4410.44	1.53073	2.88933	0.119064	12.8564	7.91913e-38	8.16004e-35
Col-0_Shoot_LP_24h	ATCG00280	3626.95	1.41927	2.6745	0.237531	5.97509	2.2996e-09	2.10349e-06	tori_Shoot_HP_24h	AT4G08870	367.343	-1.3962	0.379929	0.258226	-5.4069	6.41254e-08	5.98546e-05	tori_Shoot_LP_24h	AT1G10960	4129.9	-1.40208	0.378383	0.194133	-7.22229	5.11203e-13	4.69004e-10	Col-0_Shoot_LP_48h	AT3G05630	213.61	2.3399	5.06267	0.185178	12.6359	1.33804e-36	1.28545e-33	tori_Shoot_HP_48h	AT1G57990	2631.77	1.63397	3.10365	0.123362	13.2453	4.80479e-40	4.57512e-37	tori_Shoot_LP_48h	AT1G44350	352.819	2.72433	6.60851	0.199931	13.6263	2.79212e-42	2.69063e-39	Col-0_Shoot_LP_72h	AT5G42530	661.296	1.84593	3.59485	0.144954	12.7346	3.79606e-37	3.65485e-34	tori_Shoot_HP_72h	AT1G67105	137.016	1.78843	3.45438	0.242864	7.36388	1.78634e-13	1.47489e-10	tori_Shoot_LP_72h	AT1G02930	1726.74	2.05664	4.16015	0.189661	10.8437	2.13542e-27	2.07339e-24	Col-0_Root_LP_24h	AT4G16370	2812.04	-1.06858	0.476787	0.150123	-7.11803	1.09483e-12	1.03544e-09	tori_Root_HP_24h	AT4G14630	1518.72	1.24732	2.37401	0.141545	8.8122	1.23e-18	1.26e-15	tori_Root_LP_24h	AT5G01600	6268.32	1.29181	2.44835	0.135278	9.54932	1.31e-21	1.34e-18	Col-0_Root_LP_48h	AT1G73220	72.4716	1.56598	2.96079	0.177522	8.82134	1.13094e-18	1.06902e-15	tori_Root_HP_48h	AT5G38005	322.952	1.29387	2.45185	0.16514	7.83502	4.6878e-15	4.29098e-12	tori_Root_LP_48h	AT5G26270	626.002	2.03997	4.11237	0.151257	13.4868	1.8717e-41	1.82266e-38	Col-0_Root_LP_72h	AT3G52190	1240.74	1.63593	3.10789	0.0992078	16.49	4.33199e-61	4.42903e-58	tori_Root_HP_72h	AT2G01520	7887.93	0.749021	1.68065	0.0815632	9.18332	4.18006e-20	3.76163e-17	tori_Root_LP_72h	AT2G33790	374.177	-2.44824	0.183234	0.193265	-12.6678	8.91742e-37	8.72927e-34
Col-0_Shoot_LP_24h	AT3G04640	325.074	1.20942	2.31245	0.202746	5.96522	2.4431e-09	2.11886e-06	tori_Shoot_HP_24h	AT1G22770	185.959	1.73832	3.33646	0.322832	5.3846	7.2606e-08	6.45433e-05	tori_Shoot_LP_24h	AT5G54270	5078.14	1.28112	2.43027	0.185976	6.88862	5.6338e-12	4.9226e-09	Col-0_Shoot_LP_48h	AT3G25760	738.41	1.57164	2.97243	0.128361	12.244	1.80919e-34	1.65533e-31	tori_Shoot_HP_48h	AT4G34150	1772.91	1.66161	3.1637	0.125852	13.2029	8.43946e-40	7.65339e-37	tori_Shoot_LP_48h	AT4G24230	2147.43	1.99057	3.97393	0.147687	13.4783	2.09888e-41	1.92627e-38	Col-0_Shoot_LP_72h	AT2G45130	108.233	3.33313	10.0779	0.268779	12.401	2.58067e-35	2.36635e-32	tori_Shoot_HP_72h	AT1G52410	283.628	1.48165	2.79268	0.202244	7.32605	2.37036e-13	1.8639e-10	tori_Shoot_LP_72h	AT2G41240	126.051	-3.14153	0.11332	0.293279	-10.7117	8.96667e-27	8.29161e-24	Col-0_Root_LP_24h	AT2G43510	884.331	1.10763	2.15491	0.156053	7.0978	1.2676e-12	1.14175e-09	tori_Root_HP_24h	AT5G08640	23465.3	-0.996735	0.501133	0.116139	-8.58229	9.3e-18	9.1e-15	tori_Root_LP_24h	AT3G10930	930.456	1.95189	3.86882	0.205819	9.48355	2.46e-21	2.41e-18	Col-0_Root_LP_48h	AT1G22530	2624.73	-0.836635	0.559948	0.0968943	-8.63451	5.89778e-18	5.30941e-15	tori_Root_HP_48h	AT4G28940	1287.32	-0.939727	0.521332	0.121797	-7.71551	1.20495e-14	1.05043e-11	tori_Root_LP_48h	AT1G56660	2804.58	1.7369	3.33319	0.131857	13.1726	1.26228e-39	1.17068e-36	Col-0_Root_LP_72h	AT2G24980	1676.85	1.64538	3.12831	0.101084	16.2774	1.42696e-59	1.38945e-56	tori_Root_HP_72h	AT2G22590	881.715	-1.0428	0.485385	0.114028	-9.14506	5.95962e-20	5.10768e-17	tori_Root_LP_72h	AT5G01870	2260.26	1.48687	2.8028	0.121131	12.2749	1.23585e-34	1.15217e-31
Col-0_Shoot_LP_24h	AT5G05250	588.646	-1.11976	0.460171	0.188738	-5.93288	2.97658e-09	2.41666e-06	tori_Shoot_HP_24h	AT2G36750	62.5454	-1.71385	0.304846	0.323156	-5.30347	1.13623e-07	8.69654e-05	tori_Shoot_LP_24h	AT1G04710	271.799	-1.53927	0.344059	0.230907	-6.66622	2.62483e-11	2.18923e-08	Col-0_Shoot_LP_48h	AT4G34150	1487.49	1.39685	2.63325	0.118902	11.7478	7.24516e-32	6.32766e-29	tori_Shoot_HP_48h	AT3G15450	10555.2	1.30242	2.46642	0.0988213	13.1795	1.15135e-39	9.96647e-37	tori_Shoot_LP_48h	AT2G15880	496.62	2.33725	5.0534	0.176696	13.2276	6.08261e-40	5.32865e-37	Col-0_Shoot_LP_72h	AT1G02660	711.215	-1.9421	0.260238	0.158524	-12.2511	1.6572e-34	1.38744e-31	tori_Shoot_HP_72h	AT1G70700	507.127	1.27374	2.41788	0.175483	7.25852	3.91354e-13	2.93747e-10	tori_Shoot_LP_72h	AT1G21250	282.978	2.44587	5.44855	0.231868	10.5485	5.1596e-26	4.55428e-23	Col-0_Root_LP_24h	AT3G10020	2609.97	1.08113	2.11569	0.15536	6.95885	3.4306e-12	2.91594e-09	tori_Root_HP_24h	AT2G47180	1558.62	1.11366	2.16394	0.13226	8.42022	3.76e-17	3.51e-14	tori_Root_LP_24h	AT1G14200	1366.46	1.43708	2.70772	0.151969	9.45643	3.19e-21	2.98e-18	Col-0_Root_LP_48h	AT3G18000	3131.22	-0.856795	0.552178	0.0997003	-8.59371	8.42086e-18	7.2362e-15	tori_Root_HP_48h	AT1G15380	2606.68	0.919129	1.89097	0.12069	7.61564	2.62384e-14	2.18339e-11	tori_Root_LP_48h	AT5G46900	669.661	-2.13615	0.227486	0.165241	-12.9275	3.14855e-38	2.78732e-35	Col-0_Root_LP_72h	AT4G33030	512.749	2.07514	4.21386	0.132278	15.6877	1.83505e-55	1.7056e-52	tori_Root_HP_72h	AT3G16400	15222.5	0.888441	1.85118	0.097706	9.093	9.6342e-20	7.88165e-17	tori_Root_LP_72h	AT4G08300	501.174	-1.98165	0.2532	0.162743	-12.1766	4.14429e-34	3.68804e-31
Col-0_Shoot_LP_24h	ATMG01390	10401	1.29648	2.45628	0.218675	5.92878	3.05184e-09	2.41666e-06	tori_Shoot_HP_24h	AT3G47470	12789.5	1.50518	2.83861	0.283311	5.31284	1.07932e-07	8.69654e-05	tori_Shoot_LP_24h	AT3G30720	535.954	1.73134	3.32037	0.260649	6.64244	3.08527e-11	2.46138e-08	Col-0_Shoot_LP_48h	AT4G23180	844.683	1.53443	2.89674	0.131131	11.7015	1.25285e-31	1.04662e-28	tori_Shoot_HP_48h	AT2G23290	794.946	1.76248	3.39281	0.135826	12.976	1.67304e-38	1.38528e-35	tori_Shoot_LP_48h	AT1G66760	602.21	2.78225	6.87924	0.212726	13.079	4.33918e-39	3.63605e-36	Col-0_Shoot_LP_72h	AT5G52050	409.222	-2.12463	0.229309	0.173375	-12.2545	1.58883e-34	1.38744e-31	tori_Shoot_HP_72h	AT3G16450	1784.18	1.037	2.05196	0.143016	7.25095	4.13847e-13	2.97124e-10	tori_Shoot_LP_72h	AT5G43350	667.533	1.97223	3.92375	0.188501	10.4627	1.28116e-25	1.08169e-22	Col-0_Root_LP_24h	AT3G12900	97.4699	-1.43916	0.368782	0.206948	-6.9542	3.54568e-12	2.91594e-09	tori_Root_HP_24h	AT4G14780	506.523	1.40452	2.6473	0.167593	8.38056	5.27e-17	4.71e-14	tori_Root_LP_24h	AT1G80840	457.548	2.12002	4.34699	0.224459	9.44501	3.55e-21	3.18e-18	Col-0_Root_LP_48h	AT5G43370	115.596	1.47354	2.77703	0.176469	8.35016	6.81722e-17	5.60346e-14	tori_Root_HP_48h	AT1G70880	149.579	-1.47136	0.360642	0.194375	-7.56972	3.74026e-14	2.85674e-11	tori_Root_LP_48h	AT2G18150	598.081	2.16748	4.49238	0.169087	12.8187	1.28826e-37	1.09088e-34	Col-0_Root_LP_72h	AT4G03960	295.851	2.45134	5.46925	0.16075	15.2494	1.6616e-52	1.47724e-49	tori_Root_HP_72h	AT1G01580	895.078	1.26089	2.39644	0.138777	9.08574	1.02999e-19	8.05987e-17	tori_Root_LP_72h	AT2G41100	226.043	2.81172	7.02122	0.232956	12.0698	1.52558e-33	1.2986e-30
Col-0_Shoot_LP_24h	AT1G27730	1595.27	1.10396	2.14944	0.186693	5.91325	3.35422e-09	2.54543e-06	tori_Shoot_HP_24h	AT5G08100	196.06	-1.42935	0.371299	0.269571	-5.30231	1.14348e-07	8.69654e-05	tori_Shoot_LP_24h	AT1G29920	2368.71	1.76105	3.38945	0.267229	6.59005	4.39672e-11	3.30833e-08	Col-0_Shoot_LP_48h	AT1G20510	733.477	1.50974	2.84758	0.130669	11.5539	7.05258e-31	5.64618e-28	tori_Shoot_HP_48h	AT4G32480	1268.64	1.67482	3.19279	0.130914	12.7933	1.78733e-37	1.41825e-34	tori_Shoot_LP_48h	AT1G02660	1441.07	3.05486	8.31008	0.237591	12.8576	7.79118e-38	6.25664e-35	Col-0_Shoot_LP_72h	AT1G19200	214.868	2.65633	6.30426	0.221507	11.992	3.91116e-33	3.13806e-30	tori_Shoot_HP_72h	AT1G03130	4517.12	0.926362	1.90048	0.127981	7.23829	4.54365e-13	3.12622e-10	tori_Shoot_LP_72h	AT4G12500	373.503	2.35884	5.12959	0.226218	10.4273	1.8606e-25	1.50546e-22	Col-0_Root_LP_24h	AT3G47420	2098.96	1.03825	2.05374	0.151072	6.87259	6.30446e-12	4.96871e-09	tori_Root_HP_24h	AT5G42580	1034.02	-1.24128	0.422997	0.148336	-8.36805	5.86e-17	5.01e-14	tori_Root_LP_24h	AT5G54490	442.714	1.80676	3.49855	0.19245	9.38818	6.1e-21	5.24e-18	Col-0_Root_LP_48h	AT4G03960	158.468	1.40631	2.65059	0.169753	8.28449	1.18614e-16	9.34336e-14	tori_Root_HP_48h	AT2G22122	1426.57	0.940708	1.91947	0.124275	7.56955	3.74511e-14	2.85674e-11	tori_Root_LP_48h	AT3G28580	179.657	2.83862	7.15335	0.230915	12.2929	9.88554e-35	8.02212e-32	Col-0_Root_LP_72h	AT4G19690	925.487	-1.81847	0.283521	0.122338	-14.8644	5.61311e-50	4.78237e-47	tori_Root_HP_72h	AT1G11840	7510.17	0.751021	1.68298	0.0829579	9.05304	1.39045e-19	1.04272e-16	tori_Root_LP_72h	AT4G01390	439.41	1.97284	3.9254	0.170599	11.5642	6.25725e-31	5.10435e-28
Col-0_Shoot_LP_24h	AT2G01021	537.165	1.28381	2.43482	0.218366	5.87919	4.12284e-09	3.00357e-06	tori_Shoot_HP_24h	AT5G45820	29.2042	1.79843	3.47841	0.339392	5.29896	1.16463e-07	8.69654e-05	tori_Shoot_LP_24h	AT4G36700	39.8432	-2.20312	0.217167	0.334498	-6.58636	4.50751e-11	3.30833e-08	Col-0_Shoot_LP_48h	AT5G47910	1306.3	1.52992	2.8877	0.132698	11.5293	9.38667e-31	7.21422e-28	tori_Shoot_HP_48h	AT3G54810	1530.35	1.57184	2.97283	0.125353	12.5393	4.55237e-36	3.46782e-33	tori_Shoot_LP_48h	AT5G47240	646.301	2.12817	4.37162	0.165645	12.8478	8.85009e-38	6.82271e-35	Col-0_Shoot_LP_72h	AT3G52190	727.976	1.67425	3.19152	0.140525	11.9142	9.98228e-33	7.68875e-30	tori_Shoot_HP_72h	AT4G12490	231.941	1.61987	3.07347	0.225728	7.17619	7.16825e-13	4.73477e-10	tori_Shoot_LP_72h	AT3G05630	215.732	2.53428	5.79289	0.245305	10.3312	5.09388e-25	3.95672e-22	Col-0_Root_LP_24h	AT3G47340	516.597	1.23797	2.35866	0.181161	6.8335	8.2868e-12	6.2698e-09	tori_Root_HP_24h	AT5G05060	258.202	-1.74769	0.297779	0.210705	-8.29447	1.09e-16	8.96e-14	tori_Root_LP_24h	AT5G03545	6060.39	1.43964	2.71253	0.156608	9.19265	3.83e-20	3.16e-17	Col-0_Root_LP_48h	AT5G16970	1022.95	0.931488	1.90724	0.113803	8.18507	2.72152e-16	2.05802e-13	tori_Root_HP_48h	AT3G58550	2257.34	0.829492	1.77706	0.111445	7.44309	9.83565e-14	7.20245e-11	tori_Root_LP_48h	AT5G35940	657.482	1.92371	3.79397	0.158548	12.1333	7.03677e-34	5.48193e-31	Col-0_Root_LP_72h	AT2G41100	215.303	2.67007	6.36458	0.179701	14.8583	6.14285e-50	5.02436e-47	tori_Root_HP_72h	AT4G13770	1261.58	0.923378	1.89655	0.106004	8.71077	3.01822e-18	2.17288e-15	tori_Root_LP_72h	AT5G05340	151.403	2.60521	6.08481	0.227941	11.4293	2.98348e-30	2.33643e-27
Col-0_Shoot_LP_24h	AT3G52400	482.025	1.20267	2.30165	0.205009	5.86642	4.45297e-09	3.11931e-06	tori_Shoot_HP_24h	AT5G44440	23.9998	1.77002	3.41058	0.337483	5.24476	1.56483e-07	0.000112355	tori_Shoot_LP_24h	AT1G07180	134.096	-1.90171	0.267627	0.295104	-6.44419	1.1622e-10	8.05855e-08	Col-0_Shoot_LP_48h	AT5G20410	265.989	1.95332	3.87264	0.1738	11.2389	2.62702e-29	1.94137e-26	tori_Shoot_HP_48h	AT4G33920	1139.58	1.53319	2.89425	0.122603	12.5053	6.98653e-36	5.11736e-33	tori_Shoot_LP_48h	AT3G13750	9578.21	1.52623	2.88032	0.119605	12.7606	2.7209e-37	2.01692e-34	Col-0_Shoot_LP_72h	AT2G27190	1424.83	1.43413	2.70219	0.120587	11.8929	1.28888e-32	9.54564e-30	tori_Shoot_HP_72h	AT5G48490	256.473	1.39479	2.6295	0.1963	7.1054	1.19975e-12	7.61979e-10	tori_Shoot_LP_72h	AT2G43620	502.985	2.11273	4.3251	0.205512	10.2804	8.64088e-25	6.45374e-22	Col-0_Root_LP_24h	AT1G02930	647.662	1.13365	2.19413	0.167308	6.77584	1.23686e-11	8.99333e-09	tori_Root_HP_24h	AT1G30530	860.664	-1.35712	0.39036	0.164573	-8.24634	1.63e-16	1.29e-13	tori_Root_LP_24h	AT3G07980	730.409	-1.56068	0.33899	0.171426	-9.1041	8.7e-20	6.89e-17	Col-0_Root_LP_48h	AT5G60660	1099.54	-0.905947	0.533682	0.115601	-7.83682	4.62086e-15	3.3599e-12	tori_Root_HP_48h	AT5G63560	1714.15	0.8584	1.81303	0.115639	7.42308	1.14425e-13	8.05687e-11	tori_Root_LP_48h	AT5G39580	287.342	2.42856	5.38354	0.201293	12.0648	1.62148e-33	1.21462e-30	Col-0_Root_LP_72h	AT3G25240	116.954	3.08231	8.46969	0.207672	14.8422	7.81472e-50	6.14598e-47	tori_Root_HP_72h	AT5G48000	2679.99	1.03643	2.05115	0.119677	8.66027	4.70636e-18	3.25789e-15	tori_Root_LP_72h	AT5G53250	695.217	-1.63538	0.321886	0.143293	-11.4128	3.60797e-30	2.7168e-27
Col-0_Shoot_LP_24h	AT1G15820	3754.77	-0.963762	0.512718	0.164679	-5.85238	4.84588e-09	3.26882e-06	tori_Shoot_HP_24h	AT3G46640	859.958	1.2866	2.43953	0.252271	5.10008	3.39513e-07	0.000234742	tori_Shoot_LP_24h	AT1G64500	582.665	-1.50077	0.353365	0.232998	-6.44114	1.18579e-10	8.05855e-08	Col-0_Shoot_LP_48h	AT2G24600	408.365	1.71919	3.29252	0.155036	11.0889	1.41958e-28	1.01022e-25	tori_Shoot_HP_48h	AT2G44500	531.077	2.06369	4.18053	0.165623	12.4601	1.23157e-35	8.68667e-33	tori_Shoot_LP_48h	AT3G44990	809.32	-1.97588	0.254216	0.156537	-12.6224	1.58887e-36	1.13416e-33	Col-0_Shoot_LP_72h	AT1G08310	151.186	2.86372	7.27892	0.240937	11.8858	1.40304e-32	1.00062e-29	tori_Shoot_HP_72h	AT3G27690	527.431	1.16636	2.24445	0.165727	7.03786	1.95219e-12	1.19395e-09	tori_Shoot_LP_72h	AT5G42530	614.689	1.81167	3.51049	0.176296	10.2763	9.01073e-25	6.48072e-22	Col-0_Root_LP_24h	AT5G03545	4514.93	1.01532	2.02135	0.149963	6.77046	1.28374e-11	8.99333e-09	tori_Root_HP_24h	AT2G16005	8258.67	1.05125	2.07233	0.129638	8.10912	5.1e-16	3.88e-13	tori_Root_LP_24h	AT5G44130	1565.68	-1.51876	0.348985	0.168069	-9.03654	1.62e-19	1.23e-16	Col-0_Root_LP_48h	AT4G15290	243.305	-1.231	0.426023	0.157557	-7.81301	5.58367e-15	3.9096e-12	tori_Root_HP_48h	AT1G60470	110.832	1.52775	2.88335	0.206492	7.3986	1.3763e-13	9.33183e-11	tori_Root_LP_48h	AT4G12520	1160.4	-1.56105	0.338904	0.134823	-11.5785	5.29538e-31	3.81973e-28	Col-0_Root_LP_72h	AT5G06630	998.419	1.66561	3.17248	0.114346	14.5665	4.58912e-48	3.47549e-45	tori_Root_HP_72h	AT2G39700	1700.13	0.957102	1.94141	0.110654	8.64952	5.17167e-18	3.4474e-15	tori_Root_LP_72h	AT3G50930	332.921	2.12559	4.3638	0.187687	11.3251	9.85145e-30	7.14339e-27
Col-0_Shoot_LP_24h	ATCG00350	1529.01	1.3896	2.62006	0.238451	5.8276	5.62301e-09	3.65757e-06	tori_Shoot_HP_24h	AT2G34655	33.3704	1.71994	3.29422	0.338663	5.07862	3.80189e-07	0.000253477	tori_Shoot_LP_24h	AT1G47395	164.254	-1.64044	0.320758	0.256313	-6.40016	1.5521e-10	1.01712e-07	Col-0_Shoot_LP_48h	AT1G68740	297.849	1.88138	3.68427	0.170451	11.0377	2.51423e-28	1.69503e-25	tori_Shoot_HP_48h	AT5G45110	706.613	1.85972	3.62937	0.149768	12.4174	2.10393e-35	1.43097e-32	tori_Shoot_LP_48h	AT2G32150	1214.96	2.57333	5.95183	0.204911	12.5583	3.57878e-36	2.46335e-33	Col-0_Shoot_LP_72h	AT3G15450	8398.93	-1.43486	0.369882	0.125338	-11.448	2.40676e-30	1.65516e-27	tori_Shoot_HP_72h	AT1G78370	2590.17	0.988578	1.98423	0.141137	7.00438	2.48075e-12	1.46302e-09	tori_Shoot_LP_72h	AT1G53310	3040.74	1.69899	3.24674	0.166068	10.2307	1.44439e-24	1.00173e-21	Col-0_Root_LP_24h	AT1G10070	411.247	1.29872	2.4601	0.193931	6.69681	2.13012e-11	1.43897e-08	tori_Root_HP_24h	AT3G47470	2090.74	1.25081	2.37975	0.155179	8.06041	7.6e-16	5.58e-13	tori_Root_LP_24h	AT1G16780	257.282	-2.01288	0.247778	0.223484	-9.00682	2.12e-19	1.56e-16	Col-0_Root_LP_48h	AT5G46900	748.806	-1.05313	0.481921	0.135435	-7.77594	7.48918e-15	5.05653e-12	tori_Root_HP_48h	AT3G09390	734.07	-1.18219	0.440682	0.160877	-7.34843	2.00542e-13	1.31119e-10	tori_Root_LP_48h	AT2G27080	701.146	1.95176	3.86845	0.173631	11.2408	2.57005e-29	1.78765e-26	Col-0_Root_LP_72h	AT2G32960	371.766	2.11798	4.34086	0.147021	14.4059	4.74745e-47	3.467e-44	tori_Root_HP_72h	AT2G03090	1588.08	0.965922	1.95331	0.113075	8.54233	1.31539e-17	8.45513e-15	tori_Root_LP_72h	AT4G14630	606.905	1.74326	3.3479	0.156736	11.1222	9.77865e-29	6.83737e-26
Col-0_Shoot_LP_24h	AT3G61190	272.28	1.22031	2.32997	0.213931	5.70423	1.16873e-08	7.16327e-06	tori_Shoot_HP_24h	AT1G52100	1159.71	-1.34227	0.3944	0.272214	-4.93092	8.18426e-07	0.00052684	tori_Shoot_LP_24h	AT1G66100	221.206	1.52749	2.88283	0.243943	6.26167	3.80886e-10	2.40996e-07	Col-0_Shoot_LP_48h	AT3G10420	1114.12	1.25066	2.3795	0.113324	11.0361	2.55834e-28	1.69503e-25	tori_Shoot_HP_48h	AT1G27770	1628.94	1.45504	2.74165	0.117652	12.3673	3.92778e-35	2.57933e-32	tori_Shoot_LP_48h	AT1G28330	5383.33	1.51053	2.84914	0.120865	12.4977	7.68734e-36	5.1089e-33	Col-0_Shoot_LP_72h	AT1G08650	486.367	2.11891	4.34366	0.185323	11.4336	2.84026e-30	1.88593e-27	tori_Shoot_HP_72h	AT3G08940	4417.47	0.898543	1.86418	0.129826	6.92115	4.47993e-12	2.55093e-09	tori_Shoot_LP_72h	AT5G25250	284.813	2.38204	5.21275	0.235007	10.136	3.82262e-24	2.5597e-21	Col-0_Root_LP_24h	AT3G44990	9691.71	-0.870109	0.547106	0.130941	-6.64504	3.03125e-11	1.9771e-08	tori_Root_HP_24h	AT5G17040	787.626	-1.20884	0.432617	0.154027	-7.84824	4.22e-15	2.99e-12	tori_Root_LP_24h	AT3G29000	300.669	2.19546	4.58035	0.244532	8.97822	2.75e-19	1.95e-16	Col-0_Root_LP_48h	AT3G23730	298.116	-1.14866	0.451043	0.150201	-7.64751	2.04912e-14	1.33582e-11	tori_Root_HP_48h	AT4G33720	108.366	1.50398	2.83625	0.204992	7.33679	2.18775e-13	1.38107e-10	tori_Root_LP_48h	AT1G61340	222.025	2.38455	5.22181	0.213651	11.161	6.32871e-29	4.25027e-26	Col-0_Root_LP_72h	AT2G27190	1571.62	1.27803	2.42508	0.0922326	13.8566	1.16027e-43	8.18112e-41	tori_Root_HP_72h	AT1G19570	3946.47	0.730661	1.6594	0.0859447	8.50152	1.87121e-17	1.16131e-14	tori_Root_LP_72h	AT3G19710	1396.22	1.64239	3.12183	0.151783	10.8206	2.74843e-27	1.83037e-24
Col-0_Shoot_LP_24h	AT4G29780	1441.97	1.37163	2.58762	0.240526	5.7026	1.17992e-08	7.16327e-06	tori_Shoot_HP_24h	AT1G75945	31.8912	-1.65469	0.317605	0.339175	-4.87858	1.0685e-06	0.000643443	tori_Shoot_LP_24h	AT2G21660	38226.7	1.48494	2.79906	0.240076	6.18531	6.198e-10	3.7909e-07	Col-0_Shoot_LP_48h	AT2G45130	74.0389	2.32763	5.01979	0.211453	11.0077	3.50666e-28	2.2459e-25	tori_Shoot_HP_48h	AT5G66210	1164.37	1.54395	2.91591	0.125111	12.3406	5.47494e-35	3.47549e-32	tori_Shoot_LP_48h	AT1G19180	1508.25	2.88676	7.39607	0.233274	12.375	3.56991e-35	2.29343e-32	Col-0_Shoot_LP_72h	AT3G13110	2033.3	1.42423	2.68371	0.124718	11.4196	3.33876e-30	2.14304e-27	tori_Shoot_HP_72h	AT5G22920	4174.88	0.884389	1.84598	0.128158	6.90076	5.17244e-12	2.84708e-09	tori_Shoot_LP_72h	AT4G32480	1687.8	1.70678	3.26432	0.169808	10.0512	9.07118e-24	5.87178e-21	Col-0_Root_LP_24h	AT1G14200	1024.98	1.00765	2.01063	0.153129	6.58038	4.6924e-11	2.95856e-08	tori_Root_HP_24h	AT1G16780	251.684	-1.56543	0.337876	0.20147	-7.77005	7.85e-15	5.2e-12	tori_Root_LP_24h	AT2G01130	913.309	-1.4766	0.359334	0.165982	-8.89618	5.78e-19	3.97e-16	Col-0_Root_LP_48h	AT1G73260	2835.71	0.760617	1.69422	0.100107	7.59801	3.00722e-14	1.89505e-11	tori_Root_HP_48h	AT1G04710	107.408	-1.48163	0.358084	0.204559	-7.24305	4.38696e-13	2.67707e-10	tori_Root_LP_48h	AT2G38470	823.635	1.78563	3.4477	0.160607	11.118	1.02514e-28	6.65522e-26	Col-0_Root_LP_72h	AT2G22122	987.874	-1.52407	0.347704	0.110538	-13.7877	3.02144e-43	2.05941e-40	tori_Root_HP_72h	AT5G08100	372.097	-1.24589	0.421648	0.147564	-8.44305	3.09168e-17	1.8548e-14	tori_Root_LP_72h	AT4G08770	1073.41	1.33542	2.52348	0.123435	10.8188	2.80474e-27	1.83037e-24
Col-0_Shoot_LP_24h	AT2G35930	322.915	1.17583	2.25923	0.210674	5.58128	2.38761e-08	1.40276e-05	tori_Shoot_HP_24h	AT4G36700	34.483	-1.65604	0.31731	0.339426	-4.87893	1.06661e-06	0.000643443	tori_Shoot_LP_24h	AT1G75945	37.6704	-2.03565	0.243897	0.334568	-6.08443	1.16906e-09	6.91971e-07	Col-0_Shoot_LP_48h	AT3G45640	1819.9	1.12452	2.1803	0.106668	10.5423	5.51432e-26	3.41781e-23	tori_Shoot_HP_48h	AT3G52400	865.85	1.73046	3.31833	0.140639	12.3042	8.59716e-35	5.28143e-32	tori_Shoot_LP_48h	AT3G15450	11621.5	1.70288	3.2555	0.139035	12.2478	1.72568e-34	1.07287e-31	Col-0_Shoot_LP_72h	AT1G05000	368.646	1.95032	3.8646	0.171049	11.4021	4.08105e-30	2.45577e-27	tori_Shoot_HP_72h	AT1G75945	43.1527	-1.92021	0.264216	0.280534	-6.84484	7.65594e-12	3.9507e-09	tori_Shoot_LP_72h	AT2G39200	304.493	2.08257	4.23561	0.207983	10.0132	1.33421e-23	8.35772e-21	Col-0_Root_LP_24h	AT3G04720	6115.33	0.939433	1.91777	0.143139	6.5631	5.26989e-11	3.21548e-08	tori_Root_HP_24h	AT4G25100	10930.8	0.860806	1.81605	0.110745	7.77288	7.67e-15	5.2e-12	tori_Root_LP_24h	AT1G06957	64.9023	-2.53008	0.173129	0.286942	-8.8174	1.17e-18	7.78e-16	Col-0_Root_LP_48h	AT5G53250	691.224	-0.976974	0.508044	0.129203	-7.56154	3.98315e-14	2.42908e-11	tori_Root_HP_48h	AT2G41480	721.797	0.962994	1.94935	0.134146	7.17868	7.03865e-13	4.15667e-10	tori_Root_LP_48h	AT2G43620	115.17	2.91059	7.51926	0.262027	11.108	1.14706e-28	7.20652e-26	Col-0_Root_LP_72h	AT5G46900	857.267	-1.57059	0.336671	0.113939	-13.7845	3.15795e-43	2.08303e-40	tori_Root_HP_72h	AT1G03820	360.099	1.28413	2.43535	0.152455	8.423	3.66962e-17	2.13051e-14	tori_Root_LP_72h	AT5G35940	412.172	1.7334	3.32511	0.160785	10.7809	4.23745e-27	2.67615e-24
Col-0_Shoot_LP_24h	AT1G19770	1887.68	1.01143	2.01591	0.181656	5.56784	2.57911e-08	1.46792e-05	tori_Shoot_HP_24h	AT4G15550	540.139	-1.16862	0.444846	0.240309	-4.86301	1.15616e-06	0.000674474	tori_Shoot_LP_24h	AT3G56290	562.768	-1.59427	0.33119	0.264915	-6.01804	1.76539e-09	1.01228e-06	Col-0_Shoot_LP_48h	AT5G66210	967.204	1.26006	2.39505	0.12027	10.4769	1.10271e-25	6.62108e-23	tori_Shoot_HP_48h	AT1G70700	1064.34	1.64674	3.13124	0.135914	12.116	8.68672e-34	5.16969e-31	tori_Shoot_LP_48h	AT1G12240	2386.67	1.53683	2.90155	0.127065	12.0948	1.12514e-33	6.77653e-31	Col-0_Shoot_LP_72h	AT1G23140	225.407	2.32106	4.99699	0.203562	11.4022	4.07524e-30	2.45577e-27	tori_Shoot_HP_72h	AT5G54270	16119.9	0.811599	1.75516	0.118544	6.84639	7.57367e-12	3.9507e-09	tori_Shoot_LP_72h	AT1G47395	176.753	-2.72145	0.151622	0.279645	-9.73182	2.20612e-22	1.33877e-19	Col-0_Root_LP_24h	AT1G72900	513.238	1.15588	2.2282	0.177774	6.50193	7.92959e-11	4.68713e-08	tori_Root_HP_24h	AT1G06957	60.4763	-1.81099	0.284995	0.233693	-7.74945	9.23e-15	5.92e-12	tori_Root_LP_24h	AT3G28580	351.535	2.20118	4.59854	0.250674	8.78104	1.62e-18	1.04e-15	Col-0_Root_LP_48h	AT5G47740	428.748	1.02118	2.02957	0.135985	7.50947	5.93693e-14	3.50743e-11	tori_Root_HP_48h	AT2G15620	6823.28	0.744229	1.67508	0.104577	7.11659	1.1063e-12	6.3291e-10	tori_Root_LP_48h	AT5G40000	97.4748	2.9906	7.94806	0.271612	11.0106	3.3989e-28	2.06865e-25	Col-0_Root_LP_72h	AT4G39675	509.534	-1.95721	0.257527	0.143402	-13.6484	2.06486e-42	1.31945e-39	tori_Root_HP_72h	AT3G54600	794.065	1.01911	2.02667	0.121712	8.37313	5.61085e-17	3.15575e-14	tori_Root_LP_72h	AT5G39580	253.967	2.09032	4.25841	0.195562	10.6888	1.14863e-26	7.02744e-24
Col-0_Shoot_LP_24h	AT4G17490	697.808	1.13569	2.19723	0.204799	5.54538	2.93314e-08	1.61883e-05	tori_Shoot_HP_24h	AT1G49860	105.827	1.44187	2.71673	0.299204	4.81903	1.44255e-06	0.000816048	tori_Shoot_LP_24h	AT3G23450	1321.04	1.31571	2.48925	0.220355	5.97086	2.36013e-09	1.3123e-06	Col-0_Shoot_LP_48h	AT1G27770	1408.41	1.24339	2.36755	0.119175	10.4333	1.74717e-25	1.01727e-22	tori_Shoot_HP_48h	AT1G02640	780.586	1.67979	3.20381	0.139492	12.0422	2.13118e-33	1.22989e-30	tori_Shoot_LP_48h	AT5G07440	5189.61	1.42824	2.69118	0.119167	11.9852	4.24748e-33	2.48066e-30	Col-0_Shoot_LP_72h	AT3G52720	611.657	1.70368	3.25732	0.152984	11.1364	8.34521e-29	4.86956e-26	tori_Shoot_HP_72h	AT2G05540	2605.61	-1.13349	0.455812	0.16696	-6.78897	1.12937e-11	5.6513e-09	tori_Shoot_LP_72h	AT5G41080	2816.9	1.39802	2.63539	0.146071	9.57078	1.06099e-21	6.24345e-19	Col-0_Root_LP_24h	AT2G40000	3614.75	0.931332	1.90704	0.143469	6.49154	8.49631e-11	4.86993e-08	tori_Root_HP_24h	AT2G34655	94.4565	1.8048	3.4938	0.234794	7.68675	1.51e-14	9.4e-12	tori_Root_LP_24h	AT5G42370	120.515	-2.32699	0.199299	0.266811	-8.7215	2.75e-18	1.71e-15	Col-0_Root_LP_48h	AT3G03530	223.479	1.19909	2.29595	0.160276	7.48142	7.35218e-14	4.21191e-11	tori_Root_HP_48h	AT3G21560	2124.85	-0.822452	0.56548	0.117541	-6.99717	2.61183e-12	1.44893e-09	tori_Root_LP_48h	AT2G41480	834.805	1.51914	2.86619	0.138309	10.9836	4.58159e-28	2.70397e-25	Col-0_Root_LP_72h	AT3G02870	550.604	1.76149	3.39048	0.131875	13.3572	1.07494e-40	6.66075e-38	tori_Root_HP_72h	AT5G05960	1178.98	0.909648	1.87859	0.10905	8.34159	7.32985e-17	3.99766e-14	tori_Root_LP_72h	AT4G15290	220.317	-2.18832	0.219406	0.204793	-10.6855	1.18972e-26	7.05828e-24
Col-0_Shoot_LP_24h	AT5G03545	320.742	1.24857	2.37606	0.2255	5.5369	3.07873e-08	1.6492e-05	tori_Shoot_HP_24h	AT1G56300	539.524	1.20447	2.30452	0.252387	4.77231	1.82127e-06	0.000999982	tori_Shoot_LP_24h	AT3G56970	45.371	-1.96606	0.255951	0.333249	-5.89967	3.64219e-09	1.9656e-06	Col-0_Shoot_LP_48h	AT1G72940	711.168	1.39592	2.63157	0.134447	10.3827	2.97263e-25	1.67989e-22	tori_Shoot_HP_48h	AT2G15880	452.108	1.93638	3.82745	0.162024	11.9512	6.4003e-33	3.58492e-30	tori_Shoot_LP_48h	AT1G74950	707.237	2.16603	4.48787	0.181057	11.9632	5.53563e-33	3.13789e-30	Col-0_Shoot_LP_72h	AT3G25760	652.452	1.63028	3.09574	0.146944	11.0946	1.33317e-28	7.55045e-26	tori_Shoot_HP_72h	AT1G15820	10708.4	1.06268	2.08881	0.157172	6.76129	1.36768e-11	6.64251e-09	tori_Shoot_LP_72h	AT2G45220	196.284	2.27552	4.84173	0.238518	9.54027	1.42457e-21	8.1364e-19	Col-0_Root_LP_24h	AT2G38940	4549.23	0.936485	1.91386	0.147668	6.34183	2.27055e-10	1.26316e-07	tori_Root_HP_24h	AT3G26740	388.985	1.52847	2.88479	0.199614	7.65713	1.9e-14	1.15e-11	tori_Root_LP_24h	AT4G14780	581.942	1.5755	2.98038	0.180741	8.71689	2.86e-18	1.73e-15	Col-0_Root_LP_48h	AT1G02930	150.819	1.25923	2.39368	0.169113	7.44609	9.61444e-14	5.34591e-11	tori_Root_HP_48h	AT2G39700	2520.66	0.935718	1.91284	0.134605	6.95161	3.61142e-12	1.94454e-09	tori_Root_LP_48h	AT5G59550	992.75	1.47072	2.77161	0.134449	10.9389	7.50901e-28	4.30133e-25	Col-0_Root_LP_72h	AT1G53310	6067.99	1.0728	2.10351	0.0803935	13.3444	1.27749e-40	7.68296e-38	tori_Root_HP_72h	AT3G49780	917.847	-0.928916	0.525253	0.113889	-8.15635	3.45304e-16	1.82788e-13	tori_Root_LP_72h	AT1G24575	301.173	1.88054	3.68213	0.176523	10.6533	1.68378e-26	9.6956e-24
Col-0_Shoot_LP_24h	AT2G27080	445.183	1.18024	2.26615	0.216804	5.44383	5.21473e-08	2.7136e-05	tori_Shoot_HP_24h	AT3G54890	13188	1.31528	2.48851	0.276938	4.74938	2.04042e-06	0.0010883	tori_Shoot_LP_24h	AT2G34430	14283.8	1.20834	2.31071	0.205157	5.88981	3.86646e-09	2.02702e-06	Col-0_Shoot_LP_48h	AT3G56040	1887.7	1.12233	2.17698	0.109395	10.2594	1.07395e-24	5.8957e-22	tori_Shoot_HP_48h	AT2G33580	269.158	2.41001	5.3148	0.201979	11.932	8.06183e-33	4.38656e-30	tori_Shoot_LP_48h	AT3G15500	233.383	2.88994	7.41241	0.242468	11.9189	9.43968e-33	5.19803e-30	Col-0_Shoot_LP_72h	AT3G43110	116.326	2.86074	7.26388	0.258374	11.0721	1.71361e-28	9.42781e-26	tori_Shoot_HP_72h	AT2G14560	48.9606	1.88773	3.70051	0.279835	6.74585	1.52134e-11	7.17768e-09	tori_Shoot_LP_72h	AT2G18690	513.321	1.82448	3.54179	0.19163	9.52083	1.71804e-21	9.53215e-19	Col-0_Root_LP_24h	AT3G56980	1464.38	-1.08702	0.470731	0.172764	-6.29197	3.13469e-10	1.69407e-07	tori_Root_HP_24h	AT4G08300	1590.78	-1.1852	0.439762	0.154988	-7.64705	2.06e-14	1.21e-11	tori_Root_LP_24h	AT1G04710	362.451	-1.8823	0.27125	0.216653	-8.6881	3.69e-18	2.17e-15	Col-0_Root_LP_48h	AT3G47340	193.418	1.20654	2.30784	0.163931	7.36007	1.83814e-13	9.92861e-11	tori_Root_HP_48h	AT2G46750	830.66	-0.928141	0.525535	0.134655	-6.89276	5.47211e-12	2.86223e-09	tori_Root_LP_48h	AT4G22666	744.761	-1.53336	0.345472	0.14115	-10.8633	1.72325e-27	9.49202e-25	Col-0_Root_LP_72h	AT2G33790	404.287	-1.86255	0.274991	0.140412	-13.2648	3.70196e-40	2.16279e-37	tori_Root_HP_72h	AT5G38020	1463.63	0.891825	1.85552	0.10968	8.13112	4.2534e-16	2.18722e-13	tori_Root_LP_72h	AT4G03960	238.165	2.20119	4.59858	0.207251	10.6209	2.38356e-26	1.3333e-23
Col-0_Shoot_LP_24h	AT2G46880	37.3461	1.32175	2.4997	0.245885	5.3755	7.63719e-08	3.76586e-05	tori_Shoot_HP_24h	AT2G40520	87.1209	-1.43548	0.369724	0.306653	-4.68111	2.85321e-06	0.00147955	tori_Shoot_LP_24h	AT1G47400	84.9348	-1.67508	0.313148	0.290736	-5.76154	8.33505e-09	4.16536e-06	Col-0_Shoot_LP_48h	AT2G41640	298.809	1.68416	3.21354	0.165922	10.1503	3.30193e-24	1.76231e-21	tori_Shoot_HP_48h	AT4G23180	906.177	1.63582	3.10764	0.137639	11.8848	1.41943e-32	7.50877e-30	tori_Shoot_LP_48h	AT2G34600	173.48	4.34171	20.2762	0.367016	11.8298	2.73918e-32	1.46645e-29	Col-0_Shoot_LP_72h	AT1G23390	4163	-1.17496	0.442896	0.107013	-10.9797	4.78744e-28	2.55133e-25	tori_Shoot_HP_72h	AT5G06870	303.173	1.22261	2.33368	0.182311	6.70619	1.99772e-11	9.16341e-09	tori_Shoot_LP_72h	AT4G12490	331.91	2.04919	4.13873	0.217492	9.4219	4.43002e-21	2.38963e-18	Col-0_Root_LP_24h	AT5G16970	3254.98	0.889818	1.85294	0.141953	6.26841	3.64753e-10	1.91647e-07	tori_Root_HP_24h	AT3G12500	824.072	1.14956	2.21847	0.151185	7.60367	2.88e-14	1.64e-11	tori_Root_LP_24h	AT1G65310	1817.77	-1.36684	0.387739	0.159128	-8.58959	8.73e-18	4.99e-15	Col-0_Root_LP_48h	AT5G17820	3623.71	-0.709355	0.611593	0.0974094	-7.28221	3.284e-13	1.72456e-10	tori_Root_HP_48h	AT4G04840	1016.8	-0.847631	0.555696	0.123798	-6.84686	7.54865e-12	3.8387e-09	tori_Root_LP_48h	AT5G60660	1058.09	-1.40355	0.377998	0.12922	-10.8617	1.75453e-27	9.49202e-25	Col-0_Root_LP_72h	AT4G11650	1563.16	1.26132	2.39715	0.0966185	13.0546	5.98103e-39	3.39723e-36	tori_Root_HP_72h	AT5G48010	4451.47	0.772602	1.70835	0.0953191	8.10543	5.25589e-16	2.62766e-13	tori_Root_LP_72h	AT3G47340	418.38	1.98681	3.96361	0.188835	10.5215	6.88016e-26	3.74166e-23
Col-0_Shoot_LP_24h	AT3G49530	656.613	1.08717	2.12457	0.202258	5.37519	7.6504e-08	3.76586e-05	tori_Shoot_HP_24h	AT4G29780	1123.6	1.40468	2.64759	0.301353	4.66124	3.14305e-06	0.00158579	tori_Shoot_LP_24h	AT5G04220	180.708	1.43939	2.71206	0.249883	5.76024	8.39928e-09	4.16536e-06	Col-0_Shoot_LP_48h	AT1G66090	214.556	1.78638	3.44949	0.176295	10.1329	3.94612e-24	2.04921e-21	tori_Shoot_HP_48h	AT4G31800	1046.63	1.64325	3.12368	0.138937	11.8273	2.82127e-32	1.45211e-29	tori_Shoot_LP_48h	AT3G30720	577.245	2.48303	5.59071	0.212755	11.6709	1.79569e-31	9.35361e-29	Col-0_Shoot_LP_72h	AT3G02870	764.516	1.61498	3.06307	0.147117	10.9775	4.90233e-28	2.55133e-25	tori_Shoot_HP_72h	AT1G66100	386.093	1.17538	2.25853	0.176394	6.66337	2.67621e-11	1.19439e-08	tori_Shoot_LP_72h	AT4G03960	254.466	2.28703	4.8805	0.247463	9.24191	2.42136e-20	1.27082e-17	Col-0_Root_LP_24h	AT2G13360	3581.04	1.00752	2.01045	0.16087	6.26292	3.77845e-10	1.9316e-07	tori_Root_HP_24h	AT1G61810	635.371	1.4577	2.7467	0.193766	7.52299	5.35e-14	2.97e-11	tori_Root_LP_24h	AT5G65690	4520.61	1.23169	2.34842	0.145125	8.4871	2.12e-17	1.18e-14	Col-0_Root_LP_48h	AT1G53830	491.522	-1.00825	0.497147	0.139405	-7.23258	4.73889e-13	2.42132e-10	tori_Root_HP_48h	AT3G62740	450.757	1.02071	2.02892	0.151354	6.74387	1.54227e-11	7.6309e-09	tori_Root_LP_48h	AT3G47340	290.742	2.09557	4.27394	0.192998	10.8579	1.82832e-27	9.62387e-25	Col-0_Root_LP_72h	AT5G46890	1015.36	-1.36581	0.388017	0.104724	-13.042	7.0589e-39	3.90109e-36	tori_Root_HP_72h	AT3G02020	619.201	1.02841	2.03977	0.126942	8.10139	5.43368e-16	2.64312e-13	tori_Root_LP_72h	AT3G12500	804.239	1.59171	3.01406	0.151386	10.5142	7.43079e-26	3.93189e-23
Col-0_Shoot_LP_24h	AT5G48850	67.0173	-1.37554	0.385409	0.256738	-5.35775	8.42647e-08	4.00343e-05	tori_Shoot_HP_24h	AT5G58770	432.069	-1.28666	0.4099	0.27661	-4.65152	3.29496e-06	0.00161869	tori_Shoot_LP_24h	AT1G29930	127529	1.1069	2.15382	0.192827	5.74035	9.448e-09	4.53772e-06	Col-0_Shoot_LP_48h	AT3G43110	76.6066	2.12189	4.35265	0.211675	10.0243	1.19196e-23	6.02692e-21	tori_Shoot_HP_48h	AT1G17380	161.798	2.8493	7.2065	0.243012	11.7249	9.49807e-32	4.76003e-29	tori_Shoot_LP_48h	AT5G20250	14596	1.50022	2.82887	0.129249	11.6072	3.78642e-31	1.92041e-28	Col-0_Shoot_LP_72h	AT2G36970	469.322	1.72748	3.31149	0.158515	10.8979	1.17925e-27	5.97571e-25	tori_Shoot_HP_72h	AT2G23290	534.292	1.15361	2.2247	0.173977	6.63083	3.33798e-11	1.45053e-08	tori_Shoot_LP_72h	AT3G02550	616.337	1.91625	3.77442	0.207781	9.22249	2.90267e-20	1.48334e-17	Col-0_Root_LP_24h	AT5G52390	199.84	1.25806	2.39173	0.201765	6.23526	4.51041e-10	2.24512e-07	tori_Root_HP_24h	AT1G10370	1316.59	-1.08317	0.471992	0.145095	-7.46525	8.31e-14	4.49e-11	tori_Root_LP_24h	AT5G43370	170.337	2.07689	4.21897	0.246234	8.43463	3.32e-17	1.8e-14	Col-0_Root_LP_48h	AT4G35100	4513.43	-0.671727	0.627755	0.0933375	-7.19675	6.16628e-13	3.06772e-10	tori_Root_HP_48h	AT4G34270	535.602	-0.919896	0.528547	0.139603	-6.58938	4.41669e-11	2.1278e-08	tori_Root_LP_48h	AT3G49530	858.444	1.43957	2.7124	0.132802	10.84	2.22544e-27	1.14059e-24	Col-0_Root_LP_72h	AT1G35720	20719.5	0.897873	1.86332	0.0691885	12.9772	1.64806e-38	8.82527e-36	tori_Root_HP_72h	AT1G66200	34677.5	0.677276	1.59912	0.084063	8.05677	7.83393e-16	3.71039e-13	tori_Root_LP_72h	AT4G29020	1211.28	1.35936	2.56571	0.129752	10.4766	1.10653e-25	5.70097e-23
Col-0_Shoot_LP_24h	AT5G66650	315.285	1.15049	2.21989	0.214858	5.35464	8.57265e-08	4.00343e-05	tori_Shoot_HP_24h	AT5G14920	1514.96	1.12034	2.17398	0.241257	4.64376	3.42123e-06	0.00163763	tori_Shoot_LP_24h	AT5G08100	246.63	-1.36378	0.388562	0.237723	-5.73686	9.64473e-09	4.53772e-06	Col-0_Shoot_LP_48h	AT2G23810	1988.47	1.25338	2.38399	0.125786	9.96441	2.18175e-23	1.07488e-20	tori_Shoot_HP_48h	AT1G59910	681.966	1.65884	3.15762	0.142095	11.6741	1.72846e-31	8.44021e-29	tori_Shoot_LP_48h	AT4G27450	322.856	2.595	6.0419	0.224225	11.5732	5.63359e-31	2.784e-28	Col-0_Shoot_LP_72h	AT5G22920	2597.35	-1.24833	0.420935	0.114883	-10.8661	1.67241e-27	8.25744e-25	tori_Shoot_HP_72h	AT1G20620	18176.1	0.875202	1.83427	0.132716	6.59456	4.26524e-11	1.80595e-08	tori_Shoot_LP_72h	AT3G30720	568.623	1.78411	3.44406	0.196275	9.08982	9.91989e-20	4.93934e-17	Col-0_Root_LP_24h	AT5G59820	2071.81	0.877415	1.83708	0.14112	6.21752	5.05083e-10	2.44965e-07	tori_Root_HP_24h	AT1G51820	128.505	-1.69129	0.309651	0.230527	-7.33659	2.19e-13	1.13e-10	tori_Root_LP_24h	AT5G42580	1053.75	-1.5012	0.35326	0.179384	-8.36866	5.83e-17	3.08e-14	Col-0_Root_LP_48h	AT5G56870	1263.5	-0.77932	0.582641	0.108445	-7.18633	6.65542e-13	3.22617e-10	tori_Root_HP_48h	AT4G02380	2194.35	0.917049	1.88825	0.140621	6.52141	6.96496e-11	3.26943e-08	tori_Root_LP_48h	AT3G45960	191.084	2.47043	5.54208	0.229178	10.7795	4.30255e-27	2.14863e-24	Col-0_Root_LP_72h	AT3G05630	195.314	2.31948	4.99153	0.178757	12.9756	1.68322e-38	8.82527e-36	tori_Root_HP_72h	AT3G16450	10867.4	0.695197	1.61911	0.0867085	8.01764	1.07801e-15	4.97486e-13	tori_Root_LP_72h	AT1G17710	73.8902	2.906	7.49537	0.279653	10.3915	2.71149e-25	1.32881e-22
Col-0_Shoot_LP_24h	AT1G18300	1492.47	1.01991	2.02779	0.191241	5.33311	9.65474e-08	4.39604e-05	tori_Shoot_HP_24h	AT3G27050	374.214	-1.18701	0.439213	0.256711	-4.62391	3.76568e-06	0.00172255	tori_Shoot_LP_24h	AT5G05250	529.225	-1.56562	0.337833	0.274284	-5.70801	1.14308e-08	5.24358e-06	Col-0_Shoot_LP_48h	AT5G26030	1094.94	1.19788	2.29402	0.120757	9.91977	3.41554e-23	1.62339e-20	tori_Shoot_HP_48h	AT2G32150	789.04	1.66637	3.17416	0.143328	11.6263	3.02876e-31	1.44199e-28	tori_Shoot_LP_48h	AT4G33030	2532.39	1.6437	3.12466	0.142111	11.5663	6.1057e-31	2.94188e-28	Col-0_Shoot_LP_72h	AT1G12610	194.483	-2.58525	0.166633	0.240527	-10.7483	6.03629e-27	2.90587e-24	tori_Shoot_HP_72h	AT4G23870	433.542	1.14834	2.21658	0.175945	6.5267	6.72336e-11	2.77557e-08	tori_Shoot_LP_72h	AT5G01220	1920.37	1.56502	2.95881	0.174717	8.95745	3.32283e-19	1.61315e-16	Col-0_Root_LP_24h	AT5G47740	1005.89	0.973307	1.96334	0.156882	6.20408	5.50167e-10	2.53892e-07	tori_Root_HP_24h	AT1G70880	452.329	-1.28499	0.410375	0.175078	-7.3395	2.14e-13	1.13e-10	tori_Root_LP_24h	AT5G05060	279.845	-1.88658	0.270447	0.226909	-8.31425	9.23e-17	4.64e-14	Col-0_Root_LP_48h	AT4G12520	1273.53	-0.816254	0.567915	0.114287	-7.14212	9.19007e-13	4.34345e-10	tori_Root_HP_48h	AT4G04620	425.196	0.979851	1.97226	0.151371	6.47318	9.59588e-11	4.39179e-08	tori_Root_LP_48h	AT5G47740	569.02	1.58091	2.99158	0.148011	10.681	1.24864e-26	6.07965e-24	Col-0_Root_LP_72h	AT3G62680	1519.64	1.49179	2.81237	0.115758	12.8872	5.31596e-38	2.71752e-35	tori_Root_HP_72h	AT1G12110	6432.63	0.639166	1.55743	0.0807767	7.91276	2.51753e-15	1.13276e-12	tori_Root_LP_72h	AT5G46890	985.24	-1.50183	0.353105	0.144527	-10.3913	2.7149e-25	1.32881e-22
Col-0_Shoot_LP_24h	AT5G20410	162.645	1.33082	2.51546	0.250728	5.30783	1.1094e-07	4.92816e-05	tori_Shoot_HP_24h	AT3G56290	498.19	-1.21845	0.429745	0.263609	-4.62218	3.79721e-06	0.00172255	tori_Shoot_LP_24h	AT4G18810	1122	-1.20642	0.433343	0.212015	-5.69026	1.26847e-08	5.67689e-06	Col-0_Shoot_LP_48h	AT5G41750	111.252	2.00731	4.02033	0.202384	9.91836	3.46409e-23	1.62339e-20	tori_Shoot_HP_48h	AT2G25460	301.856	2.53363	5.79025	0.219431	11.5463	7.70394e-31	3.49319e-28	tori_Shoot_LP_48h	AT1G02640	782.579	1.91019	3.75859	0.166118	11.499	1.3343e-30	6.27219e-28	Col-0_Shoot_LP_72h	AT1G68740	263.343	2.12458	4.36076	0.198137	10.7228	7.95845e-27	3.73776e-24	tori_Shoot_HP_72h	AT4G19830	286.839	1.21798	2.32621	0.187036	6.51203	7.41427e-11	2.98614e-08	tori_Shoot_LP_72h	AT2G45130	61.0007	2.84571	7.18862	0.318758	8.92751	4.35721e-19	2.06372e-16	Col-0_Root_LP_24h	AT5G61600	4825.25	0.859491	1.8144	0.138537	6.20404	5.50334e-10	2.53892e-07	tori_Root_HP_24h	AT5G48880	6889.91	-0.843157	0.557422	0.115312	-7.31197	2.63e-13	1.32e-10	tori_Root_LP_24h	AT5G61600	6774.81	1.334	2.52101	0.160438	8.31474	9.2e-17	4.64e-14	Col-0_Root_LP_48h	AT4G22666	776.525	-0.944236	0.519705	0.133815	-7.05628	1.71016e-12	7.88549e-10	tori_Root_HP_48h	AT2G01130	209.897	-1.13464	0.455448	0.176223	-6.43865	1.20544e-10	5.38244e-08	tori_Root_LP_48h	AT5G01870	2261.54	1.21725	2.32503	0.114776	10.6054	2.81143e-26	1.3355e-23	Col-0_Root_LP_72h	AT2G26660	499.571	1.67941	3.20297	0.130446	12.8744	6.2724e-38	3.09592e-35	tori_Root_HP_72h	AT5G56080	683.015	0.968704	1.95708	0.122878	7.88346	3.18426e-15	1.39781e-12	tori_Root_LP_72h	AT1G12090	1541.42	-1.22552	0.427643	0.119569	-10.2495	1.18943e-24	5.67965e-22
Col-0_Shoot_LP_24h	AT1G72900	1334.97	1.04142	2.05826	0.196699	5.29451	1.19337e-07	5.17496e-05	tori_Shoot_HP_24h	AT5G12940	109.356	1.40143	2.64163	0.303474	4.61795	3.87546e-06	0.00172255	tori_Shoot_LP_24h	AT5G02810	202.156	1.67279	3.18831	0.295516	5.66058	1.50863e-08	6.43766e-06	Col-0_Shoot_LP_48h	AT3G50930	321.3	1.56909	2.96718	0.158331	9.91021	3.75841e-23	1.71938e-20	tori_Shoot_HP_48h	AT3G19680	915.904	1.50329	2.83489	0.130182	11.5476	7.59193e-31	3.49319e-28	tori_Shoot_LP_48h	AT3G18000	1635.44	-2.03088	0.244706	0.177474	-11.4432	2.54186e-30	1.16641e-27	Col-0_Shoot_LP_72h	AT1G29920	10410.8	-1.03659	0.487478	0.0976016	-10.6206	2.38953e-26	1.09554e-23	tori_Shoot_HP_72h	AT4G03210	2810.72	0.931585	1.90737	0.143361	6.49817	8.13015e-11	3.1965e-08	tori_Shoot_LP_72h	AT3G13080	1172.93	1.40526	2.64865	0.15878	8.85034	8.72523e-19	4.03417e-16	Col-0_Root_LP_24h	AT3G01970	509.72	1.05922	2.0838	0.171486	6.1767	6.54554e-10	2.94783e-07	tori_Root_HP_24h	AT1G67500	1230.7	-1.06851	0.476811	0.14656	-7.29061	3.09e-13	1.51e-10	tori_Root_LP_24h	AT3G26470	2835.47	1.15371	2.22485	0.139172	8.2898	1.13e-16	5.56e-14	Col-0_Root_LP_48h	AT5G24780	607.061	1.0276	2.03862	0.146923	6.99412	2.6693e-12	1.2015e-09	tori_Root_HP_48h	AT5G62210	501.435	-0.929152	0.525167	0.146038	-6.36241	1.98616e-10	8.6573e-08	tori_Root_LP_48h	AT4G25250	221.795	-2.13952	0.226955	0.203091	-10.5348	5.97272e-26	2.76963e-23	Col-0_Root_LP_72h	AT4G15540	408.957	1.81828	3.5266	0.141244	12.8733	6.35899e-38	3.09592e-35	tori_Root_HP_72h	AT2G01130	188.887	-1.41756	0.374345	0.180602	-7.84908	4.19097e-15	1.79593e-12	tori_Root_LP_72h	AT5G14200	3238.97	1.20322	2.30253	0.11802	10.1951	2.08595e-24	9.72351e-22
Col-0_Shoot_LP_24h	AT2G05100	291.862	-1.11107	0.462951	0.21136	-5.25677	1.46606e-07	6.02584e-05	tori_Shoot_HP_24h	AT2G38820	192.862	1.34907	2.54748	0.292722	4.60871	4.05183e-06	0.00175906	tori_Shoot_LP_24h	AT5G49480	610.102	-1.42592	0.372183	0.251771	-5.66355	1.48275e-08	6.43766e-06	Col-0_Shoot_LP_48h	AT1G58280	166.502	1.83252	3.56159	0.185904	9.85734	6.37146e-23	2.847e-20	tori_Shoot_HP_48h	AT2G01180	636.908	1.71592	3.28507	0.149014	11.5152	1.10612e-30	4.89881e-28	tori_Shoot_LP_48h	AT1G51760	871.742	1.81663	3.52257	0.159992	11.3545	7.04368e-30	3.15704e-27	Col-0_Shoot_LP_72h	AT1G70290	1438.54	-1.30337	0.405178	0.123619	-10.5435	5.44384e-26	2.43783e-23	tori_Shoot_HP_72h	AT2G44230	311.707	1.19047	2.28227	0.18351	6.48721	8.74408e-11	3.35793e-08	tori_Shoot_LP_72h	AT3G46280	620.947	1.7638	3.39591	0.199846	8.8258	1.08677e-18	4.90789e-16	Col-0_Root_LP_24h	AT1G64660	2842.19	0.934608	1.91137	0.152025	6.14773	7.86013e-10	3.33308e-07	tori_Root_HP_24h	AT4G15480	2931.31	-1.20787	0.432907	0.166248	-7.26547	3.72e-13	1.78e-10	tori_Root_LP_24h	AT5G59820	2633.28	1.19686	2.29239	0.144664	8.27334	1.3e-16	6.24e-14	Col-0_Root_LP_48h	AT2G45220	955.322	-0.856648	0.552234	0.123758	-6.92195	4.45479e-12	1.95855e-09	tori_Root_HP_48h	AT5G05060	73.6582	-1.34414	0.39389	0.211597	-6.35235	2.12052e-10	9.02799e-08	tori_Root_LP_48h	AT2G43590	803.159	-1.81392	0.284417	0.173377	-10.4623	1.28714e-25	5.82984e-23	Col-0_Root_LP_72h	AT4G23670	14299.3	0.991902	1.9888	0.0778002	12.7493	3.14368e-37	1.49493e-34	tori_Root_HP_72h	AT1G75945	43.9093	-1.67602	0.312946	0.213941	-7.834	4.72596e-15	1.97809e-12	tori_Root_LP_72h	AT2G42840	1270.57	1.28922	2.44396	0.127114	10.1422	3.58986e-24	1.63447e-21
Col-0_Shoot_LP_24h	AT4G36700	42.8078	-1.34765	0.392931	0.256503	-5.25393	1.48884e-07	6.02584e-05	tori_Shoot_HP_24h	AT5G17050	521.977	-1.16553	0.445802	0.256222	-4.54889	5.39304e-06	0.00228812	tori_Shoot_LP_24h	AT2G42750	637.284	-1.29081	0.408722	0.228541	-5.64805	1.62277e-08	6.76733e-06	Col-0_Shoot_LP_48h	AT1G57990	1991.2	1.17832	2.26314	0.119592	9.85282	6.66447e-23	2.91025e-20	tori_Shoot_HP_48h	AT2G41640	359.263	2.09689	4.27787	0.182893	11.4651	1.97448e-30	8.54589e-28	tori_Shoot_LP_48h	AT5G21170	1007.32	1.79749	3.47615	0.15878	11.3207	1.03691e-29	4.5419e-27	Col-0_Shoot_LP_72h	AT1G13750	219.751	2.15097	4.44125	0.20593	10.4451	1.54217e-25	6.7491e-23	tori_Shoot_HP_72h	AT4G23670	5528.02	0.907573	1.87589	0.141299	6.42309	1.33534e-10	5.01146e-08	tori_Shoot_LP_72h	AT3G52190	667.867	1.60495	3.04185	0.182305	8.80367	1.32417e-18	5.84409e-16	Col-0_Root_LP_24h	AT1G68620	2165.64	0.879338	1.83953	0.143067	6.14633	7.9296e-10	3.33308e-07	tori_Root_HP_24h	AT4G12470	4075.93	-0.87331	0.545893	0.120635	-7.23926	4.51e-13	2.11e-10	tori_Root_LP_24h	AT3G50930	941.838	1.53539	2.89866	0.188366	8.15109	3.61e-16	1.69e-13	Col-0_Root_LP_48h	AT2G43620	67.6888	1.20126	2.2994	0.1747	6.87612	6.15037e-12	2.64256e-09	tori_Root_HP_48h	AT5G09220	5662.54	0.620061	1.53694	0.0978951	6.33393	2.38994e-10	9.9438e-08	tori_Root_LP_48h	AT1G19900	401.711	-1.69171	0.309559	0.162723	-10.3963	2.57759e-25	1.14093e-22	Col-0_Root_LP_72h	AT1G23140	365.401	1.85132	3.60831	0.145986	12.6815	7.48686e-37	3.47935e-34	tori_Root_HP_72h	AT1G21440	754.953	0.933632	1.91008	0.120242	7.76458	8.19194e-15	3.35088e-12	tori_Root_LP_72h	AT1G52070	1627.63	-1.34421	0.39387	0.132886	-10.1155	4.71736e-24	2.09901e-21
Col-0_Shoot_LP_24h	AT5G58430	1467.65	0.968766	1.95717	0.184143	5.26094	1.43324e-07	6.02584e-05	tori_Shoot_HP_24h	AT1G04710	234.77	-1.20282	0.434426	0.265091	-4.53738	5.69587e-06	0.00231153	tori_Shoot_LP_24h	AT1G17050	678.718	-1.27006	0.414642	0.226764	-5.60082	2.13338e-08	8.69897e-06	Col-0_Shoot_LP_48h	AT5G41080	2177.77	1.24218	2.36555	0.127826	9.71771	2.53418e-22	1.08204e-19	tori_Shoot_HP_48h	AT5G58430	2146.47	1.44659	2.72563	0.126784	11.4099	3.73132e-30	1.57909e-27	tori_Shoot_LP_48h	AT1G66180	2526.17	1.5741	2.97749	0.142035	11.0824	1.5267e-28	6.5387e-26	Col-0_Shoot_LP_72h	AT3G48360	7809.53	-1.18364	0.440239	0.114036	-10.3796	3.07195e-25	1.31452e-22	tori_Shoot_HP_72h	AT4G25100	6446.17	0.930976	1.90657	0.146128	6.37095	1.87862e-10	6.8937e-08	tori_Shoot_LP_72h	AT4G23700	295.681	1.77868	3.43112	0.206446	8.61569	6.95192e-18	2.99999e-15	Col-0_Root_LP_24h	AT5G45070	1787.72	-0.898822	0.536324	0.146155	-6.1498	7.75816e-10	3.33308e-07	tori_Root_HP_24h	AT5G10470	3083.1	-0.906479	0.533486	0.125309	-7.23396	4.69e-13	2.14e-10	tori_Root_LP_24h	AT1G66725	1556.81	-1.20566	0.433572	0.148822	-8.10131	5.44e-16	2.49e-13	Col-0_Root_LP_48h	AT3G04720	1267.56	0.802635	1.74428	0.117836	6.81143	9.66326e-12	4.05964e-09	tori_Root_HP_48h	AT5G14200	3589.81	0.671251	1.59245	0.106363	6.31095	2.7732e-10	1.1282e-07	tori_Root_LP_48h	AT1G76650	217.393	2.30937	4.95667	0.223107	10.351	4.14352e-25	1.79331e-22	Col-0_Root_LP_72h	AT5G06640	1123.59	1.39488	2.62966	0.110299	12.6463	1.17275e-36	5.32898e-34	tori_Root_HP_72h	AT4G28250	1600.4	0.974461	1.96491	0.125866	7.74202	9.78489e-15	3.91352e-12	tori_Root_LP_72h	AT4G30110	228.982	1.94175	3.84172	0.193036	10.059	8.38434e-24	3.64775e-21
Col-0_Shoot_LP_24h	AT2G44500	410.744	1.17442	2.25702	0.224014	5.24262	1.58316e-07	6.26827e-05	tori_Shoot_HP_24h	AT5G05270	744.046	-1.17586	0.44262	0.258903	-4.5417	5.58036e-06	0.00231153	tori_Shoot_LP_24h	AT3G59980	480.803	-1.18561	0.439638	0.212533	-5.57848	2.42623e-08	9.67803e-06	Col-0_Shoot_LP_48h	AT1G19180	687.822	1.42382	2.68296	0.146605	9.71196	2.6814e-22	1.12001e-19	tori_Shoot_HP_48h	AT4G38470	2096.71	1.33305	2.51935	0.117477	11.3473	7.64452e-30	3.16483e-27	tori_Shoot_LP_48h	AT1G57990	3835.95	2.42252	5.36106	0.218817	11.071	1.73447e-28	7.11244e-26	Col-0_Shoot_LP_72h	AT2G26660	495.536	1.60058	3.03264	0.154874	10.3347	4.91047e-25	2.05557e-22	tori_Shoot_HP_72h	AT1G29910	43534.8	0.770559	1.70593	0.12175	6.32903	2.46714e-10	8.85649e-08	tori_Shoot_LP_72h	AT1G02920	1298.09	1.71213	3.27644	0.200534	8.53786	1.36731e-17	5.6493e-15	Col-0_Root_LP_24h	AT1G49860	2521.79	-1.05721	0.48056	0.172981	-6.11172	9.85628e-10	4.05286e-07	tori_Root_HP_24h	AT5G27600	2057.62	-0.903261	0.534677	0.125137	-7.21819	5.27e-13	2.35e-10	tori_Root_LP_24h	AT1G67500	1288.92	-1.21397	0.431079	0.151317	-8.02273	1.03e-15	4.63e-13	Col-0_Root_LP_48h	AT1G14550	75.955	-1.2061	0.433438	0.177747	-6.78551	1.15675e-11	4.75398e-09	tori_Root_HP_48h	AT4G01450	1648.46	0.69956	1.62401	0.111368	6.28153	3.35265e-10	1.33428e-07	tori_Root_LP_48h	AT5G43370	171.221	2.53363	5.79028	0.247046	10.2557	1.11531e-24	4.72214e-22	Col-0_Root_LP_72h	AT5G63160	877.783	-1.4471	0.366759	0.114752	-12.6106	1.84537e-36	8.20307e-34	tori_Root_HP_72h	AT5G38005	266.209	1.26934	2.41051	0.164355	7.72315	1.13488e-14	4.44034e-12	tori_Root_LP_72h	AT1G19900	431.615	-1.92196	0.263895	0.194744	-9.86916	5.6635e-23	2.41043e-20
Col-0_Shoot_LP_24h	AT3G50930	200.565	1.26246	2.39905	0.241407	5.22959	1.69886e-07	6.58327e-05	tori_Shoot_HP_24h	AT4G33625	778.59	1.08986	2.12853	0.24299	4.48521	7.28432e-06	0.00289327	tori_Shoot_LP_24h	AT1G68260	79.0292	-1.728	0.301871	0.310963	-5.55691	2.74595e-08	1.05332e-05	Col-0_Shoot_LP_48h	AT1G56660	2527.74	1.13123	2.19046	0.118054	9.58234	9.48716e-22	3.87843e-19	tori_Shoot_HP_48h	AT5G41740	437.307	1.98289	3.95283	0.174855	11.3401	8.3011e-30	3.36353e-27	tori_Shoot_LP_48h	AT4G29950	1462.67	1.59123	3.01306	0.143718	11.0719	1.71739e-28	7.11244e-26	Col-0_Shoot_LP_72h	AT5G49360	2049.96	-1.48754	0.35662	0.144467	-10.2968	7.28668e-25	2.98537e-22	tori_Shoot_HP_72h	AT4G29890	201.195	-1.30478	0.404784	0.206502	-6.31848	2.64153e-10	9.28076e-08	tori_Shoot_LP_72h	AT1G75945	50.6525	-2.80042	0.143545	0.327913	-8.54013	1.34068e-17	5.6493e-15	Col-0_Root_LP_24h	AT3G46130	2095.79	0.871941	1.83012	0.143767	6.06495	1.31992e-09	5.31196e-07	tori_Root_HP_24h	AT2G28780	6380.78	1.01358	2.01891	0.140957	7.19066	6.45e-13	2.82e-10	tori_Root_LP_24h	AT4G11210	1740	-1.38226	0.383617	0.172753	-8.00137	1.23e-15	5.39e-13	Col-0_Root_LP_48h	AT3G59370	585.558	-0.890522	0.539419	0.131634	-6.76511	1.33204e-11	5.35792e-09	tori_Root_HP_48h	AT1G50030	1244.93	0.770903	1.70634	0.12513	6.16081	7.23742e-10	2.81905e-07	tori_Root_LP_48h	AT4G15290	233.164	-2.06057	0.239721	0.201206	-10.2411	1.29749e-24	5.37656e-22	Col-0_Root_LP_72h	AT4G38410	157.434	2.36693	5.15842	0.188777	12.5382	4.6107e-36	2.00595e-33	tori_Root_HP_72h	AT1G48600	5377.94	0.632476	1.55022	0.0827821	7.64026	2.16791e-14	8.3017e-12	tori_Root_LP_72h	AT5G43350	6212.84	1.13897	2.20224	0.11586	9.8306	8.31232e-23	3.46252e-20
Col-0_Shoot_LP_24h	AT2G40140	2062.05	1.08864	2.12674	0.208869	5.21208	1.8674e-07	7.08561e-05	tori_Shoot_HP_24h	AT3G55980	2877.09	1.1487	2.21714	0.256429	4.47961	7.47809e-06	0.00290835	tori_Shoot_LP_24h	AT5G37260	1830.83	-1.15407	0.449354	0.207705	-5.55631	2.75543e-08	1.05332e-05	Col-0_Shoot_LP_48h	AT4G12720	763.67	1.22754	2.34168	0.129364	9.48908	2.33081e-21	9.33005e-19	tori_Shoot_HP_48h	AT2G26190	1396.4	1.44418	2.72108	0.12756	11.3216	1.02543e-29	4.0684e-27	tori_Shoot_LP_48h	AT2G11810	228.919	3.1639	8.96252	0.28653	11.0422	2.39237e-28	9.60586e-26	Col-0_Shoot_LP_72h	AT4G03960	244.885	2.15223	4.44515	0.210441	10.2273	1.49709e-24	6.00582e-22	tori_Shoot_HP_72h	AT1G21250	142.226	1.51316	2.85434	0.240758	6.28498	3.27886e-10	1.12108e-07	tori_Shoot_LP_72h	AT1G47400	91.0895	-2.5706	0.168334	0.301345	-8.53043	1.4581e-17	5.89892e-15	Col-0_Root_LP_24h	AT1G67810	1663.25	0.981209	1.97412	0.162503	6.03809	1.55944e-09	6.14518e-07	tori_Root_HP_24h	AT2G31083	338.043	1.50117	2.83072	0.209267	7.17346	7.31e-13	3.12e-10	tori_Root_LP_24h	AT5G17350	760.966	1.83164	3.55942	0.22962	7.97685	1.5e-15	6.44e-13	Col-0_Root_LP_48h	AT2G22470	1657.19	-0.730027	0.602893	0.108975	-6.69906	2.09769e-11	8.26182e-09	tori_Root_HP_48h	AT4G12470	996.957	-0.845203	0.556632	0.13833	-6.11006	9.95933e-10	3.79845e-07	tori_Root_LP_48h	AT2G18800	222.163	-2.17082	0.222084	0.21614	-10.0436	9.80255e-24	3.97739e-21	Col-0_Root_LP_72h	AT1G08165	100.86	2.61905	6.14346	0.209059	12.5278	5.25947e-36	2.24053e-33	tori_Root_HP_72h	AT1G30510	2836.97	0.666164	1.58685	0.0878232	7.58528	3.31758e-14	1.24396e-11	tori_Root_LP_72h	AT1G75945	51.463	-2.76512	0.147101	0.281653	-9.81749	9.46732e-23	3.86148e-20
Col-0_Shoot_LP_24h	AT5G53450	1643.1	-0.994825	0.501797	0.191999	-5.1814	2.20223e-07	8.18556e-05	tori_Shoot_HP_24h	AT5G62360	505.91	1.16263	2.23865	0.260841	4.45724	8.30233e-06	0.00316302	tori_Shoot_LP_24h	AT3G18750	218.473	-1.31444	0.40208	0.237559	-5.53312	3.14583e-08	1.17802e-05	Col-0_Shoot_LP_48h	AT2G01180	505.22	1.31975	2.49623	0.140592	9.38709	6.16786e-21	2.41716e-18	tori_Shoot_HP_48h	AT2G24600	437.172	1.90134	3.73559	0.169004	11.2502	2.31034e-29	8.9792e-27	tori_Shoot_LP_48h	AT3G28270	285.418	-2.49582	0.177289	0.227715	-10.9603	5.93008e-28	2.33246e-25	Col-0_Shoot_LP_72h	AT1G65390	588.92	-1.67029	0.314189	0.163669	-10.2053	1.87716e-24	7.37685e-22	tori_Shoot_HP_72h	AT2G41410	1862.64	0.846306	1.79789	0.134902	6.27349	3.53033e-10	1.12108e-07	tori_Shoot_LP_72h	AT1G67105	176.837	2.09285	4.26591	0.24653	8.48926	2.07954e-17	8.24133e-15	Col-0_Root_LP_24h	AT3G02040	1365.95	0.954054	1.93731	0.158825	6.00697	1.89021e-09	7.22182e-07	tori_Root_HP_24h	AT3G44990	10368.2	-0.798038	0.575131	0.111285	-7.17115	7.44e-13	3.12e-10	tori_Root_LP_24h	AT1G09932	234.476	1.80014	3.48253	0.226927	7.93268	2.14e-15	8.66e-13	Col-0_Root_LP_48h	AT4G25250	241.097	-1.07483	0.474727	0.161073	-6.67295	2.50713e-11	9.67291e-09	tori_Root_HP_48h	AT5G16630	213.824	-1.09651	0.467646	0.180121	-6.08764	1.1459e-09	4.28121e-07	tori_Root_LP_48h	AT1G05660	226.254	-1.95495	0.25793	0.195822	-9.98325	1.80449e-23	7.1723e-21	Col-0_Root_LP_72h	AT1G20860	84.5927	2.64327	6.24745	0.211653	12.4887	8.60431e-36	3.59063e-33	tori_Root_HP_72h	AT1G77760	1500.05	0.863615	1.81959	0.114018	7.5744	3.608e-14	1.32524e-11	tori_Root_LP_72h	AT2G27550	542.433	1.43108	2.69648	0.146309	9.7812	1.35594e-22	5.41767e-20
Col-0_Shoot_LP_24h	AT4G23180	436.394	1.03142	2.04404	0.201777	5.1117	3.19277e-07	0.0001163	tori_Shoot_HP_24h	AT1G50030	692.947	1.11393	2.16435	0.25038	4.44898	8.62796e-06	0.00317452	tori_Shoot_LP_24h	AT1G51270	224.497	1.36539	2.57646	0.247941	5.50691	3.65189e-08	1.34017e-05	Col-0_Shoot_LP_48h	AT4G01950	842.023	1.19532	2.28996	0.127365	9.38503	6.29011e-21	2.41716e-18	tori_Shoot_HP_48h	AT3G06500	972.878	1.43967	2.71259	0.128164	11.2331	2.80591e-29	1.06871e-26	tori_Shoot_LP_48h	AT1G78830	4182.07	1.55386	2.93601	0.142089	10.9358	7.77237e-28	2.99594e-25	Col-0_Shoot_LP_72h	AT3G02020	853.538	1.51592	2.85981	0.1493	10.1535	3.19586e-24	1.23079e-21	tori_Shoot_HP_72h	AT2G42220	2693.42	0.849265	1.80158	0.135259	6.2788	3.41189e-10	1.12108e-07	tori_Shoot_LP_72h	AT1G13609	219.005	-2.21165	0.215887	0.261854	-8.44612	3.01134e-17	1.16954e-14	Col-0_Root_LP_24h	AT4G16000	141.704	1.25562	2.3877	0.209083	6.00536	1.90902e-09	7.22182e-07	tori_Root_HP_24h	AT1G13880	2196.5	0.889967	1.85313	0.124756	7.13364	9.77e-13	4e-10	tori_Root_LP_24h	AT1G60010	819.674	1.34564	2.54143	0.169546	7.93672	2.08e-15	8.66e-13	Col-0_Root_LP_48h	AT4G23670	15417.9	0.653626	1.57312	0.0982287	6.65413	2.84989e-11	1.07754e-08	tori_Root_HP_48h	AT3G06510	500.519	-0.862242	0.550097	0.143172	-6.02241	1.71834e-09	6.29153e-07	tori_Root_LP_48h	AT5G63560	1779.82	1.20374	2.30336	0.120767	9.96749	2.11507e-23	8.23861e-21	Col-0_Root_LP_72h	AT3G57157	424.665	1.70488	3.26001	0.138413	12.3173	7.30911e-35	2.98913e-32	tori_Root_HP_72h	AT3G21560	1971.6	-0.727141	0.6041	0.0977199	-7.44107	9.98728e-14	3.59502e-11	tori_Root_LP_72h	AT3G52190	1093.78	1.39443	2.62884	0.142866	9.76038	1.66535e-22	6.52085e-20
Col-0_Shoot_LP_24h	AT1G76930	7513.92	0.907388	1.87565	0.179141	5.06521	4.07957e-07	0.000145689	tori_Shoot_HP_24h	AT4G23870	455.408	1.24492	2.37005	0.27989	4.44787	8.67263e-06	0.00317452	tori_Shoot_LP_24h	AT1G62250	196.162	-1.38689	0.382388	0.252054	-5.50236	3.74744e-08	1.34827e-05	Col-0_Shoot_LP_48h	AT2G43535	928.561	1.30803	2.47603	0.139458	9.37936	6.63769e-21	2.50072e-18	tori_Shoot_HP_48h	AT2G42760	529.651	1.74982	3.36316	0.156516	11.1798	5.12244e-29	1.91278e-26	tori_Shoot_LP_48h	AT1G08920	460.701	2.08	4.22806	0.190491	10.9191	9.33708e-28	3.5285e-25	Col-0_Shoot_LP_72h	AT5G43350	579.517	1.63539	3.10671	0.161669	10.1157	4.70721e-24	1.77729e-21	tori_Shoot_HP_72h	AT3G01500	26267.9	-0.765171	0.588384	0.121916	-6.2762	3.46957e-10	1.12108e-07	tori_Shoot_LP_72h	AT1G07610	421.243	-1.65867	0.316732	0.197122	-8.41441	3.9488e-17	1.50356e-14	Col-0_Root_LP_24h	AT2G41240	110.634	-1.24312	0.422458	0.208982	-5.94846	2.70669e-09	1.00386e-06	tori_Root_HP_24h	AT2G44980	655.232	-1.13278	0.456037	0.158841	-7.13154	9.93e-13	4e-10	tori_Root_LP_24h	AT4G27652	1491.88	1.65504	3.14932	0.208618	7.93337	2.13e-15	8.66e-13	Col-0_Root_LP_48h	AT3G52190	842.487	0.806929	1.74948	0.121608	6.63552	3.2336e-11	1.19865e-08	tori_Root_HP_48h	AT2G22590	1138.34	-0.884999	0.541488	0.147519	-5.99921	1.98277e-09	7.00927e-07	tori_Root_LP_48h	AT3G48520	282.022	1.90039	3.73314	0.190827	9.95874	2.30979e-23	8.82069e-21	Col-0_Root_LP_72h	AT5G56870	1291.14	-1.23779	0.424021	0.101544	-12.1897	3.52836e-34	1.41466e-31	tori_Root_HP_72h	AT5G63560	1369.15	0.744039	1.67486	0.100725	7.38683	1.50368e-13	5.30652e-11	tori_Root_LP_72h	AT1G65310	370.165	-1.86177	0.275138	0.191264	-9.73404	2.15854e-22	8.28627e-20
Col-0_Shoot_LP_24h	AT4G30280	227.649	1.15314	2.22398	0.22817	5.05388	4.32931e-07	0.000151634	tori_Shoot_HP_24h	AT4G22880	134.677	-1.40184	0.378447	0.316177	-4.43371	9.26233e-06	0.00332518	tori_Shoot_LP_24h	AT3G50930	212.033	1.52845	2.88476	0.279243	5.47356	4.41084e-08	1.55643e-05	Col-0_Shoot_LP_48h	AT1G12610	135.19	1.89841	3.72802	0.203485	9.32945	1.06419e-20	3.93217e-18	tori_Shoot_HP_48h	AT3G55430	1263.46	1.39413	2.6283	0.125193	11.1359	8.39139e-29	3.07319e-26	tori_Shoot_LP_48h	AT3G17790	571.848	2.00073	4.00202	0.18419	10.8623	1.74275e-27	6.45922e-25	Col-0_Shoot_LP_72h	AT3G21560	856.814	1.35457	2.55721	0.134341	10.083	6.56603e-24	2.43145e-21	tori_Shoot_HP_72h	AT3G28270	71.5641	-1.66709	0.314888	0.265457	-6.28008	3.38395e-10	1.12108e-07	tori_Shoot_LP_72h	AT3G56980	125.409	-2.52928	0.173225	0.301122	-8.39951	4.48345e-17	1.67431e-14	Col-0_Root_LP_24h	AT1G30760	2060.06	0.871064	1.82901	0.148136	5.88018	4.09811e-09	1.49069e-06	tori_Root_HP_24h	AT5G40820	475.203	-1.24823	0.420965	0.175416	-7.11584	1.11e-12	4.39e-10	tori_Root_LP_24h	AT3G46600	3897.99	1.06208	2.08795	0.134609	7.89016	3.02e-15	1.2e-12	Col-0_Root_LP_48h	AT4G19810	360.351	0.964651	1.95159	0.145921	6.61079	3.82282e-11	1.38981e-08	tori_Root_HP_48h	AT5G63160	1332.21	0.868054	1.8252	0.144711	5.99854	1.99094e-09	7.00927e-07	tori_Root_LP_48h	AT1G22530	2650.51	-1.06119	0.479238	0.106599	-9.95491	2.40046e-23	8.99064e-21	Col-0_Root_LP_72h	AT1G08310	211.11	2.1045	4.30049	0.172993	12.1653	4.75905e-34	1.87141e-31	tori_Root_HP_72h	AT1G76790	2415.09	0.686443	1.60931	0.0930715	7.37543	1.63816e-13	5.66993e-11	tori_Root_LP_72h	AT1G43910	314.944	1.67353	3.18995	0.172248	9.71585	2.58086e-22	9.71695e-20
Col-0_Shoot_LP_24h	AT5G14920	1980.91	1.10325	2.14838	0.221317	4.98495	6.19785e-07	0.000212984	tori_Shoot_HP_24h	AT3G56400	186.558	1.25323	2.38375	0.28497	4.39777	1.09369e-05	0.00378092	tori_Shoot_LP_24h	AT1G06225	23.8217	1.81485	3.51822	0.332665	5.45548	4.8841e-08	1.69091e-05	Col-0_Shoot_LP_48h	AT1G17420	365.222	1.53687	2.90165	0.165722	9.27377	1.79677e-20	6.51382e-18	tori_Shoot_HP_48h	AT1G52100	861.9	-1.45073	0.365836	0.131366	-11.0434	2.35963e-28	8.47865e-26	tori_Shoot_LP_48h	AT3G17860	242.857	2.38482	5.22278	0.219703	10.8547	1.89413e-27	6.88784e-25	Col-0_Shoot_LP_72h	AT4G37610	1637.22	-1.20245	0.434538	0.120993	-9.93812	2.84149e-23	1.03237e-20	tori_Shoot_HP_72h	AT2G43590	481.84	-1.05966	0.479745	0.170196	-6.22612	4.78117e-10	1.48965e-07	tori_Shoot_LP_72h	AT3G10420	1003.73	1.56568	2.96018	0.186712	8.38554	5.04914e-17	1.84999e-14	Col-0_Root_LP_24h	AT1G21400	231.255	1.19954	2.29666	0.204535	5.86471	4.4991e-09	1.60567e-06	tori_Root_HP_24h	AT5G43500	1216.56	0.958023	1.94265	0.13619	7.03443	2e-12	7.75e-10	tori_Root_LP_24h	AT3G10190	1606.88	1.26985	2.41136	0.162495	7.81471	5.51e-15	2.14e-12	Col-0_Root_LP_48h	AT1G30690	2020.44	-0.691246	0.619319	0.105396	-6.55856	5.43306e-11	1.93796e-08	tori_Root_HP_48h	AT4G36400	277.658	-0.991379	0.502997	0.165476	-5.99106	2.08479e-09	7.20119e-07	tori_Root_LP_48h	AT4G38410	121.331	2.53125	5.78071	0.254742	9.93652	2.88746e-23	1.06106e-20	Col-0_Root_LP_72h	AT2G43620	106.944	2.49103	5.6218	0.205143	12.1429	6.25474e-34	2.41315e-31	tori_Root_HP_72h	AT2G15620	4514.35	0.623514	1.54062	0.0850432	7.33173	2.27207e-13	7.71562e-11	tori_Root_LP_72h	AT2G18800	205.747	-2.11502	0.230842	0.219552	-9.63333	5.78231e-22	2.13596e-19
Col-0_Shoot_LP_24h	ATCG00750	640.724	1.00245	2.0034	0.201523	4.9744	6.54502e-07	0.000220749	tori_Shoot_HP_24h	AT4G11280	1183.39	1.13161	2.19104	0.257247	4.39893	1.08784e-05	0.00378092	tori_Shoot_LP_24h	AT2G32530	294.477	-1.41377	0.375329	0.259691	-5.44404	5.20851e-08	1.76983e-05	Col-0_Shoot_LP_48h	AT5G27420	363.554	1.42647	2.68788	0.154744	9.21828	3.01915e-20	1.07426e-17	tori_Shoot_HP_48h	AT2G39650	488.298	1.81551	3.51984	0.165299	10.9832	4.60449e-28	1.62385e-25	tori_Shoot_LP_48h	AT3G06500	1483.27	2.33381	5.04133	0.215418	10.8339	2.37922e-27	8.4916e-25	Col-0_Shoot_LP_72h	AT1G30530	1076.89	1.37151	2.58742	0.139011	9.86622	5.83196e-23	2.07963e-20	tori_Shoot_HP_72h	AT1G01100	2782.67	0.771587	1.70715	0.125568	6.14479	8.00681e-10	2.42671e-07	tori_Shoot_LP_72h	AT5G20410	260.454	1.86922	3.65336	0.223469	8.3646	6.0321e-17	2.16921e-14	Col-0_Root_LP_24h	AT4G12480	18056.8	0.836678	1.78593	0.143579	5.82729	5.63363e-09	1.97334e-06	tori_Root_HP_24h	AT5G05270	10431.4	-0.823593	0.565033	0.117125	-7.03176	2.04e-12	7.76e-10	tori_Root_LP_24h	AT1G64500	407.748	-1.52631	0.347165	0.195815	-7.79465	6.46e-15	2.45e-12	Col-0_Root_LP_48h	AT3G19430	293.022	-0.970838	0.51021	0.14943	-6.49692	8.19814e-11	2.87011e-08	tori_Root_HP_48h	AT1G07610	4968.84	-1.15683	0.448497	0.194373	-5.95161	2.65513e-09	8.90067e-07	tori_Root_LP_48h	AT2G23120	3105.78	1.24765	2.37455	0.125746	9.92203	3.33883e-23	1.2042e-20	Col-0_Root_LP_72h	AT5G56540	1005.63	-1.24116	0.423032	0.103718	-11.9666	5.31359e-33	2.01208e-30	tori_Root_HP_72h	AT1G61580	744.966	0.890712	1.85409	0.122114	7.29409	3.00685e-13	1.00217e-10	tori_Root_LP_72h	AT5G56540	936.152	-1.55527	0.340266	0.162068	-9.59638	8.28009e-22	3.00199e-19
Col-0_Shoot_LP_24h	AT3G12830	360.553	0.997814	1.99697	0.201117	4.96136	7.00008e-07	0.000231804	tori_Shoot_HP_24h	AT1G29930	106068	1.0621	2.08797	0.242188	4.38544	1.1575e-05	0.00392878	tori_Shoot_LP_24h	AT2G22080	1444.04	1.15346	2.22447	0.212344	5.43204	5.5713e-08	1.81011e-05	Col-0_Shoot_LP_48h	AT3G52400	653.077	1.2487	2.37628	0.135622	9.20723	3.34644e-20	1.16906e-17	tori_Shoot_HP_48h	AT4G01950	1005.54	1.4684	2.76715	0.135103	10.8688	1.62411e-27	5.62354e-25	tori_Shoot_LP_48h	AT4G19160	2847.58	1.47416	2.77822	0.136334	10.8129	2.9921e-27	1.0355e-24	Col-0_Shoot_LP_72h	AT1G57990	2646.35	-1.42703	0.371897	0.146826	-9.71914	2.49891e-22	8.7489e-20	tori_Shoot_HP_72h	AT3G18000	933.682	-0.880539	0.543164	0.143375	-6.14153	8.17325e-10	2.42671e-07	tori_Shoot_LP_72h	AT2G26660	469.011	1.59401	3.01887	0.192431	8.28352	1.19584e-16	4.22218e-14	Col-0_Root_LP_24h	AT4G36430	3238.34	0.982891	1.97642	0.16899	5.81625	6.01824e-09	2.06973e-06	tori_Root_HP_24h	AT1G70830	496.819	1.42096	2.67764	0.202364	7.02182	2.19e-12	8.18e-10	tori_Root_LP_24h	AT5G20150	1505.38	1.5081	2.84435	0.193516	7.79313	6.54e-15	2.45e-12	Col-0_Root_LP_48h	AT1G02850	868.274	0.769134	1.70425	0.118437	6.49401	8.358e-11	2.87287e-08	tori_Root_HP_48h	AT1G08090	388.662	0.925165	1.8989	0.155478	5.95045	2.67404e-09	8.90067e-07	tori_Root_LP_48h	AT1G53830	471.202	-1.6238	0.32448	0.164132	-9.89323	4.454e-23	1.5772e-20	Col-0_Root_LP_72h	AT1G54970	618.493	1.59189	3.01443	0.135614	11.7384	8.09992e-32	3.0114e-29	tori_Root_HP_72h	AT4G08300	491.872	-1.05085	0.482682	0.144293	-7.2828	3.2696e-13	1.06993e-10	tori_Root_LP_72h	AT3G03530	278.625	1.87859	3.67714	0.196411	9.56456	1.12678e-21	4.01091e-19
Col-0_Shoot_LP_24h	AT3G28180	751.521	0.915663	1.88644	0.185167	4.94507	7.61162e-07	0.000247554	tori_Shoot_HP_24h	AT1G07180	116.389	-1.39973	0.379	0.32009	-4.37293	1.22592e-05	0.00402104	tori_Shoot_LP_24h	AT2G26530	603.724	1.09462	2.13557	0.201573	5.43039	5.62301e-08	1.81011e-05	Col-0_Shoot_LP_48h	AT4G31800	839.945	1.26297	2.39989	0.138463	9.12132	7.42128e-20	2.54629e-17	tori_Shoot_HP_48h	AT1G68670	1123.41	1.42294	2.68131	0.131444	10.8254	2.60862e-27	8.87116e-25	tori_Shoot_LP_48h	AT4G35750	3526.64	1.35774	2.56284	0.125573	10.8123	3.00876e-27	1.0355e-24	Col-0_Shoot_LP_72h	AT1G07135	2213.92	-1.17379	0.443256	0.121026	-9.69864	3.05557e-22	1.05068e-19	tori_Shoot_HP_72h	AT4G32480	904.436	0.902595	1.86943	0.146992	6.14043	8.22963e-10	2.42671e-07	tori_Shoot_LP_72h	AT4G36430	271.117	1.8051	3.49453	0.217984	8.28087	1.22277e-16	4.24016e-14	Col-0_Root_LP_24h	AT2G18150	1406.17	1.06046	2.08559	0.185056	5.73046	1.00157e-08	3.38298e-06	tori_Root_HP_24h	AT1G55320	3314.06	-0.92087	0.52819	0.132053	-6.97351	3.09e-12	1.13e-09	tori_Root_LP_24h	AT4G38410	224.789	1.99441	3.98454	0.258116	7.7268	1.1e-14	4.06e-12	Col-0_Root_LP_48h	AT4G16370	646.5	-0.944143	0.519738	0.145502	-6.48886	8.64871e-11	2.91971e-08	tori_Root_HP_48h	AT1G67500	263.118	-1.01052	0.496368	0.170419	-5.9296	3.03676e-09	9.9275e-07	tori_Root_LP_48h	AT1G19210	83.2224	2.68211	6.41792	0.272628	9.83796	7.72591e-23	2.68696e-20	Col-0_Root_LP_72h	AT5G01870	1961.28	1.19776	2.29383	0.102785	11.6531	2.21216e-31	8.07753e-29	tori_Root_HP_72h	AT1G63940	3955.95	0.636075	1.5541	0.0875528	7.26504	3.72919e-13	1.19853e-10	tori_Root_LP_72h	AT4G12520	991.609	-1.20137	0.434863	0.126782	-9.47583	2.6466e-21	9.2527e-19
Col-0_Shoot_LP_24h	AT1G15125	779.972	1.01391	2.01937	0.205515	4.9335	8.07699e-07	0.000258081	tori_Shoot_HP_24h	AT1G74930	383.951	1.19779	2.29388	0.273931	4.3726	1.22776e-05	0.00402104	tori_Shoot_LP_24h	AT2G38695	46.9367	-1.74153	0.299053	0.320354	-5.43626	5.44109e-08	1.81011e-05	Col-0_Shoot_LP_48h	AT5G08790	1617.04	0.990237	1.98651	0.110168	8.98843	2.50776e-19	8.45334e-17	tori_Shoot_HP_48h	AT3G13750	8335.9	1.01554	2.02165	0.0939018	10.8149	2.9267e-27	9.77826e-25	tori_Shoot_LP_48h	AT5G27520	334.149	2.26809	4.81685	0.212451	10.6758	1.32092e-26	4.46634e-24	Col-0_Shoot_LP_72h	AT2G18700	643.064	-1.47838	0.35889	0.153011	-9.66193	4.37541e-22	1.47812e-19	tori_Shoot_HP_72h	AT3G54890	27547.6	0.709785	1.63556	0.115651	6.13728	8.39462e-10	2.43194e-07	tori_Shoot_LP_72h	AT1G03850	357.31	1.70544	3.26128	0.206454	8.26064	1.44898e-16	4.93646e-14	Col-0_Root_LP_24h	AT2G05380	2745.48	0.920752	1.8931	0.160904	5.72237	1.05047e-08	3.4859e-06	tori_Root_HP_24h	AT4G27010	1300.9	-0.946859	0.518761	0.13734	-6.89426	5.41e-12	1.95e-09	tori_Root_LP_24h	AT1G62580	161.302	1.99677	3.99105	0.259012	7.70919	1.27e-14	4.57e-12	Col-0_Root_LP_48h	AT1G12110	4782.25	-0.697472	0.616652	0.109104	-6.39276	1.62923e-10	5.40361e-08	tori_Root_HP_48h	AT3G60750	8809.86	0.585921	1.501	0.098933	5.9224	3.17278e-09	1.01902e-06	tori_Root_LP_48h	AT4G25100	3197.27	1.1707	2.25121	0.121167	9.66187	4.37799e-22	1.49589e-19	Col-0_Root_LP_72h	AT3G51860	526.808	1.47508	2.77999	0.126628	11.6489	2.32338e-31	8.33481e-29	tori_Root_HP_72h	AT3G18280	923.081	0.795534	1.73572	0.110852	7.17655	7.14947e-13	2.25748e-10	tori_Root_LP_72h	AT2G02990	83.1774	2.47975	5.57803	0.265067	9.35518	8.34555e-21	2.81705e-18
Col-0_Shoot_LP_24h	AT1G08310	70.2869	1.2261	2.33934	0.250283	4.89888	9.63861e-07	0.000302669	tori_Shoot_HP_24h	AT1G76180	4411.06	1.16489	2.24216	0.267174	4.36003	1.30043e-05	0.00417196	tori_Shoot_LP_24h	AT1G23740	1918.76	-1.14131	0.453348	0.211008	-5.40884	6.34326e-08	1.98749e-05	Col-0_Shoot_LP_48h	AT2G26190	1114.43	1.08795	2.12572	0.121207	8.97598	2.80847e-19	9.3038e-17	tori_Shoot_HP_48h	AT3G57930	1173.84	1.3075	2.47512	0.121677	10.7457	6.21073e-27	2.03926e-24	tori_Shoot_LP_48h	AT2G18690	351.51	2.5204	5.7374	0.23704	10.6328	2.09768e-26	6.97044e-24	Col-0_Shoot_LP_72h	AT2G25510	386.169	1.72308	3.30141	0.178787	9.63761	5.54634e-22	1.84138e-19	tori_Shoot_HP_72h	AT3G16400	3975.32	0.820514	1.76604	0.134349	6.10735	1.01299e-09	2.88405e-07	tori_Shoot_LP_72h	AT2G41090	1050.05	1.81082	3.50842	0.220073	8.22828	1.89924e-16	6.35886e-14	Col-0_Root_LP_24h	AT5G17350	464.156	1.10638	2.15305	0.193476	5.71845	1.075e-08	3.50581e-06	tori_Root_HP_24h	AT3G15620	415.142	-1.27252	0.413937	0.187363	-6.79173	1.11e-11	3.92e-09	tori_Root_LP_24h	AT2G43620	192.353	1.93866	3.83349	0.253036	7.66159	1.84e-14	6.52e-12	Col-0_Root_LP_48h	AT5G05250	314.235	-0.949559	0.517791	0.148935	-6.37566	1.82181e-10	5.93817e-08	tori_Root_HP_48h	AT3G02850	592.212	0.822349	1.76828	0.139265	5.90493	3.52795e-09	1.11355e-06	tori_Root_LP_48h	AT5G41750	101.398	2.53527	5.79684	0.2625	9.65815	4.53979e-22	1.52443e-19	Col-0_Root_LP_72h	AT3G19710	1120.94	1.26088	2.39642	0.108582	11.6122	3.57112e-31	1.25901e-28	tori_Root_HP_72h	AT3G32980	13528.4	0.60027	1.516	0.0836713	7.17414	7.27627e-13	2.2579e-10	tori_Root_LP_72h	AT5G05960	1515.17	1.08177	2.11663	0.115616	9.35653	8.23992e-21	2.81705e-18
Col-0_Shoot_LP_24h	AT1G68740	186.825	1.13805	2.20084	0.232558	4.89363	9.89924e-07	0.000305585	tori_Shoot_HP_24h	AT2G47180	64.6005	1.38953	2.61993	0.319079	4.3548	1.33186e-05	0.00417196	tori_Shoot_LP_24h	AT3G27050	445.647	-1.32217	0.399934	0.244506	-5.40751	6.39066e-08	1.98749e-05	Col-0_Shoot_LP_48h	AT2G27190	1129.1	1.04307	2.06061	0.116305	8.9684	3.00862e-19	9.79791e-17	tori_Shoot_HP_48h	AT4G30280	307.488	2.0423	4.119	0.190722	10.7082	9.31485e-27	3.00665e-24	tori_Shoot_LP_48h	AT3G44860	80.1927	4.54027	23.268	0.429348	10.5748	3.89988e-26	1.27394e-23	Col-0_Shoot_LP_72h	AT2G32960	248.77	1.86333	3.63847	0.194514	9.57939	9.76167e-22	3.18594e-19	tori_Shoot_HP_72h	AT2G06050	770.488	1.14366	2.20941	0.18811	6.07974	1.20381e-09	3.36923e-07	tori_Shoot_LP_72h	AT1G68740	217.153	1.91425	3.76917	0.233192	8.2089	2.2322e-16	7.34696e-14	Col-0_Root_LP_24h	AT1G76930	37161.8	0.791758	1.73118	0.139955	5.65722	1.53848e-08	4.93226e-06	tori_Root_HP_24h	AT4G29780	951.396	1.33218	2.51783	0.197298	6.75212	1.46e-11	4.99e-09	tori_Root_LP_24h	AT4G11280	1970.56	1.53789	2.90369	0.201868	7.61828	2.57e-14	8.97e-12	Col-0_Root_LP_48h	AT1G30760	421.763	0.879356	1.83955	0.138065	6.36915	1.9008e-10	6.0906e-08	tori_Root_HP_48h	AT5G06580	186.078	-1.05945	0.479816	0.180484	-5.87002	4.35742e-09	1.35205e-06	tori_Root_LP_48h	AT5G56540	852.012	-1.67625	0.312895	0.174849	-9.58685	9.08187e-22	2.99794e-19	Col-0_Root_LP_72h	AT3G47480	88.8534	2.40482	5.2957	0.210239	11.4385	2.68489e-30	9.30519e-28	tori_Root_HP_72h	AT1G78370	402.532	1.00898	2.01249	0.142059	7.10255	1.22472e-12	3.73601e-10	tori_Root_LP_72h	AT5G23020	4020.27	1.15412	2.22549	0.123892	9.31554	1.21339e-20	4.02639e-18
Col-0_Shoot_LP_24h	AT3G11820	578.587	0.963425	1.94993	0.197283	4.88347	1.04233e-06	0.0003164	tori_Shoot_HP_24h	AT5G50100	151.91	-1.2772	0.412595	0.293386	-4.35332	1.34089e-05	0.00417196	tori_Shoot_LP_24h	AT3G09922	44.9839	1.80817	3.50198	0.334592	5.4041	6.51353e-08	1.99195e-05	Col-0_Shoot_LP_48h	AT2G44500	372.697	1.41192	2.66092	0.158611	8.90181	5.49426e-19	1.7306e-16	tori_Shoot_HP_48h	AT2G46400	142.243	2.65379	6.29317	0.248566	10.6764	1.31247e-26	4.16579e-24	tori_Shoot_LP_48h	AT5G47220	1145.75	2.50595	5.68025	0.237228	10.5635	4.39959e-26	1.41322e-23	Col-0_Shoot_LP_72h	AT4G15540	1106.17	1.20672	2.30812	0.126383	9.54813	1.32063e-21	4.23835e-19	tori_Shoot_HP_72h	AT2G43460	1944.63	0.867593	1.82462	0.143366	6.05161	1.43408e-09	3.94682e-07	tori_Shoot_LP_72h	AT4G37370	208.368	1.90514	3.74545	0.23256	8.19204	2.56843e-16	8.31272e-14	Col-0_Root_LP_24h	AT3G45300	3758.67	0.825664	1.77235	0.146168	5.64872	1.61649e-08	5.09599e-06	tori_Root_HP_24h	AT5G09220	19105.8	0.750052	1.68185	0.111081	6.75232	1.45e-11	4.99e-09	tori_Root_LP_24h	AT1G61810	722.702	1.62765	3.09008	0.214957	7.57196	3.68e-14	1.26e-11	Col-0_Root_LP_48h	AT5G01220	863.411	0.736317	1.66592	0.115696	6.36422	1.96287e-10	6.18469e-08	tori_Root_HP_48h	AT1G09195	125.943	-1.13212	0.456246	0.196196	-5.77033	7.91163e-09	2.41397e-06	tori_Root_LP_48h	AT3G23730	291.789	-1.74655	0.298013	0.18312	-9.53774	1.45974e-21	4.73831e-19	Col-0_Root_LP_72h	AT1G78370	588.321	1.40761	2.65296	0.124068	11.3454	7.8126e-30	2.66253e-27	tori_Root_HP_72h	AT3G45710	1614.79	0.758216	1.6914	0.109114	6.94882	3.68355e-12	1.10494e-09	tori_Root_LP_72h	AT2G32960	289.539	1.76571	3.40042	0.189818	9.30215	1.37631e-20	4.49089e-18
Col-0_Shoot_LP_24h	AT2G23810	1504.01	0.969269	1.95785	0.199638	4.85514	1.20304e-06	0.000353402	tori_Shoot_HP_24h	AT1G02340	32.9426	1.46707	2.7646	0.337818	4.34279	1.40685e-05	0.00430027	tori_Shoot_LP_24h	AT1G76180	4723.22	1.06316	2.08951	0.197929	5.37143	7.8115e-08	2.34973e-05	Col-0_Shoot_LP_48h	AT5G40690	251.439	1.48813	2.80526	0.167147	8.90316	5.42782e-19	1.7306e-16	tori_Shoot_HP_48h	AT1G72450	796.862	1.56138	2.95137	0.146465	10.6604	1.55865e-26	4.86604e-24	tori_Shoot_LP_48h	AT5G22920	4486.11	1.67515	3.19353	0.159362	10.5116	7.63779e-26	2.41317e-23	Col-0_Shoot_LP_72h	AT2G41100	1239.62	-1.27365	0.413611	0.13386	-9.5148	1.82055e-21	5.74696e-19	tori_Shoot_HP_72h	AT5G51550	1092.77	0.839684	1.78966	0.138926	6.0441	1.50245e-09	4.06721e-07	tori_Shoot_LP_72h	AT1G05000	298.145	1.68804	3.22219	0.209099	8.07294	6.86273e-16	2.18471e-13	Col-0_Root_LP_24h	AT3G10930	510.791	1.03475	2.04876	0.183948	5.62524	1.85248e-08	5.74422e-06	tori_Root_HP_24h	AT5G04220	896.336	0.979991	1.97245	0.145455	6.7374	1.61e-11	5.43e-09	tori_Root_LP_24h	AT2G46600	785.933	1.57911	2.98785	0.208676	7.56727	3.81e-14	1.29e-11	Col-0_Root_LP_48h	AT4G33030	284.404	1.01024	2.01424	0.159761	6.32345	2.55794e-10	7.92752e-08	tori_Root_HP_48h	AT4G12500	45.7635	-1.20248	0.434528	0.21184	-5.67636	1.37593e-08	4.12937e-06	tori_Root_LP_48h	AT4G04223	114.461	2.34994	5.09802	0.247861	9.48085	2.5221e-21	8.05252e-19	Col-0_Root_LP_72h	AT5G67400	1116.82	1.28516	2.4371	0.115477	11.1292	9.04889e-29	3.03331e-26	tori_Root_HP_72h	AT1G70880	129.471	-1.35272	0.391553	0.194911	-6.9402	3.91538e-12	1.15523e-09	tori_Root_LP_72h	AT1G35910	144.129	2.08482	4.24223	0.225901	9.22894	2.73322e-20	8.77228e-18
Col-0_Shoot_LP_24h	AT4G27652	480.98	0.959396	1.9445	0.197558	4.85628	1.19611e-06	0.000353402	tori_Shoot_HP_24h	AT1G06460	912.076	1.01313	2.01828	0.233657	4.33596	1.45124e-05	0.00430027	tori_Shoot_LP_24h	AT5G57660	189.614	1.38636	2.61418	0.261812	5.29526	1.18847e-07	3.5173e-05	Col-0_Shoot_LP_48h	AT2G31880	397.5	1.33422	2.52139	0.149958	8.89731	5.72185e-19	1.77322e-16	tori_Shoot_HP_48h	AT1G66270	433.279	1.71402	3.28074	0.161339	10.6237	2.31111e-26	6.98615e-24	tori_Shoot_LP_48h	AT1G66100	369.104	2.3808	5.20825	0.227398	10.4698	1.1894e-25	3.69731e-23	Col-0_Shoot_LP_72h	AT1G78570	1688.78	1.30208	2.46584	0.137272	9.48542	2.41403e-21	7.49751e-19	tori_Shoot_HP_72h	AT3G53720	408.698	-1.11569	0.461472	0.187318	-5.95609	2.58344e-09	6.8807e-07	tori_Shoot_LP_72h	AT4G35750	4682.2	1.29635	2.45606	0.161082	8.04776	8.43228e-16	2.64107e-13	Col-0_Root_LP_24h	AT2G27550	2923.39	-0.862528	0.549988	0.154288	-5.59036	2.26604e-08	6.91326e-06	tori_Root_HP_24h	AT2G47130	3544.73	0.77256	1.7083	0.115692	6.67771	2.43e-11	8.04e-09	tori_Root_LP_24h	AT3G25190	13367.4	1.21674	2.3242	0.16185	7.51767	5.58e-14	1.85e-11	Col-0_Root_LP_48h	AT1G75750	3830.69	-0.671035	0.628056	0.106582	-6.29593	3.0556e-10	9.28153e-08	tori_Root_HP_48h	AT1G12110	9317.59	0.629722	1.54727	0.111132	5.66645	1.45787e-08	4.23639e-06	tori_Root_LP_48h	AT3G01190	5819.39	-1.02482	0.491473	0.108651	-9.43217	4.0169e-21	1.26183e-18	Col-0_Root_LP_72h	AT4G23000	110.196	2.23111	4.69494	0.20201	11.0445	2.32973e-28	7.68359e-26	tori_Root_HP_72h	AT3G52930	19828.8	0.593124	1.50851	0.0860751	6.89078	5.5489e-12	1.61079e-09	tori_Root_LP_72h	AT5G56080	1009	1.38113	2.60472	0.149991	9.20805	3.321e-20	1.04868e-17
Col-0_Shoot_LP_24h	AT5G37260	1905.98	-0.912037	0.531434	0.188089	-4.84895	1.24115e-06	0.000358811	tori_Shoot_HP_24h	AT1G10960	3467.47	-1.14722	0.451493	0.264474	-4.33776	1.4394e-05	0.00430027	tori_Shoot_LP_24h	AT3G27925	991.284	-1.00348	0.498795	0.189838	-5.28597	1.25038e-07	3.64179e-05	Col-0_Shoot_LP_48h	AT3G50950	1463.34	0.945917	1.92641	0.106442	8.8867	6.29517e-19	1.91993e-16	tori_Shoot_HP_48h	AT2G23810	2263.28	1.43611	2.7059	0.13517	10.6245	2.29302e-26	6.98615e-24	tori_Shoot_LP_48h	AT5G63450	258.951	2.355	5.11593	0.225204	10.4572	1.3588e-25	4.15685e-23	Col-0_Shoot_LP_72h	AT2G14560	87.2613	2.5886	6.01515	0.274604	9.42668	4.23263e-21	1.29371e-18	tori_Shoot_HP_72h	AT2G38540	5043	0.71697	1.64373	0.121091	5.92093	3.20125e-09	8.39083e-07	tori_Shoot_LP_72h	AT4G38470	2344.22	1.19881	2.2955	0.14913	8.03866	9.08249e-16	2.79957e-13	Col-0_Root_LP_24h	AT1G73540	1125.08	0.954516	1.93793	0.173064	5.51539	3.48008e-08	1.04485e-05	tori_Root_HP_24h	AT2G03470	2329.41	0.875496	1.83464	0.131825	6.64133	3.11e-11	1.01e-08	tori_Root_LP_24h	AT2G27080	1876.48	1.46822	2.76681	0.196786	7.461	8.59e-14	2.81e-11	Col-0_Root_LP_48h	AT3G46280	1208.85	-0.695553	0.617472	0.11051	-6.29404	3.09303e-10	9.28153e-08	tori_Root_HP_48h	AT4G26220	1167.06	0.671568	1.5928	0.118495	5.66747	1.4492e-08	4.23639e-06	tori_Root_LP_48h	AT4G02330	254.842	1.78933	3.45653	0.189773	9.42879	4.14862e-21	1.28252e-18	Col-0_Root_LP_72h	AT2G42690	201.912	1.91154	3.7621	0.174728	10.9401	7.41263e-28	2.40593e-25	tori_Root_HP_72h	AT3G44300	1186.17	-0.738059	0.599545	0.107287	-6.87933	6.01344e-12	1.71793e-09	tori_Root_LP_72h	AT3G23510	625.385	-1.30819	0.403828	0.142758	-9.16367	5.01635e-20	1.55889e-17
Col-0_Shoot_LP_24h	AT2G34210	20.6577	1.16989	2.24994	0.241464	4.84496	1.26635e-06	0.000360377	tori_Shoot_HP_24h	AT1G52190	511.953	1.05438	2.07683	0.243956	4.32202	1.54608e-05	0.00450973	tori_Shoot_LP_24h	AT3G55980	3318.6	1.12722	2.18438	0.214162	5.26342	1.41401e-07	4.054e-05	Col-0_Shoot_LP_48h	AT1G74930	678.418	1.35438	2.55688	0.152526	8.87967	6.70585e-19	2.01322e-16	tori_Shoot_HP_48h	AT1G75750	7929.71	-1.03501	0.488012	0.0977522	-10.5881	3.38307e-26	1.00668e-23	tori_Shoot_LP_48h	AT5G25350	1630.89	1.5115	2.85106	0.145802	10.3668	3.51068e-25	1.05721e-22	Col-0_Shoot_LP_72h	AT1G16410	1304.19	1.39908	2.63733	0.148666	9.41092	4.9183e-21	1.47979e-18	tori_Shoot_HP_72h	AT1G11840	2246.01	0.830432	1.77822	0.140562	5.90794	3.46419e-09	8.90044e-07	tori_Shoot_LP_72h	AT2G27190	1365.01	1.42459	2.68437	0.177671	8.01813	1.07365e-15	3.25769e-13	Col-0_Root_LP_24h	AT1G19530	804.331	1.10425	2.14987	0.200426	5.50953	3.59795e-08	1.047e-05	tori_Root_HP_24h	AT3G32040	566.079	1.0733	2.10424	0.162214	6.61659	3.68e-11	1.18e-08	tori_Root_LP_24h	AT1G33790	1277.3	1.2391	2.36051	0.16627	7.45236	9.17e-14	2.95e-11	Col-0_Root_LP_48h	AT4G30280	715.498	-0.828718	0.563029	0.132171	-6.27003	3.60969e-10	1.06627e-07	tori_Root_HP_48h	AT3G01260	1515.87	0.717705	1.64456	0.126758	5.662	1.49616e-08	4.27973e-06	tori_Root_LP_48h	AT5G05340	109.593	2.37439	5.18517	0.252247	9.41294	4.82448e-21	1.46815e-18	Col-0_Root_LP_72h	AT1G24575	278.595	1.6509	3.14029	0.156501	10.5488	5.1457e-26	1.64405e-23	tori_Root_HP_72h	AT3G15950	19781	0.546896	1.46094	0.0797091	6.86115	6.83105e-12	1.92102e-09	tori_Root_LP_72h	AT5G49770	440.202	1.55812	2.9447	0.170816	9.12166	7.39818e-20	2.26315e-17
Col-0_Shoot_LP_24h	AT2G40000	5070.05	0.89229	1.85612	0.184725	4.83037	1.36281e-06	0.000376073	tori_Shoot_HP_24h	AT2G36800	582.332	-1.08802	0.470408	0.252007	-4.3174	1.57878e-05	0.00453427	tori_Shoot_LP_24h	AT2G36690	157.868	-1.5631	0.338423	0.299133	-5.22545	1.73735e-07	4.90442e-05	Col-0_Shoot_LP_48h	AT1G19200	108.074	1.80079	3.48411	0.203164	8.86373	7.73812e-19	2.28739e-16	tori_Shoot_HP_48h	AT4G19160	2667.84	1.11309	2.16308	0.106332	10.468	1.21183e-25	3.55048e-23	tori_Shoot_LP_48h	AT2G46220	2251.24	1.37627	2.59596	0.13311	10.3393	4.67853e-25	1.3662e-22	Col-0_Shoot_LP_72h	AT5G40690	265.11	1.77828	3.43017	0.189652	9.37655	6.8168e-21	2.01945e-18	tori_Shoot_HP_72h	AT2G18700	1107.87	0.891798	1.85549	0.150997	5.90608	3.50347e-09	8.90044e-07	tori_Shoot_LP_72h	AT5G53450	1696.72	-1.46655	0.361848	0.183648	-7.98563	1.3981e-15	4.17688e-13	Col-0_Root_LP_24h	AT5G64250	8029.32	0.745663	1.67675	0.135335	5.50976	3.59324e-08	1.047e-05	tori_Root_HP_24h	AT5G08100	1142.25	-0.965829	0.511984	0.146028	-6.614	3.74e-11	1.18e-08	tori_Root_LP_24h	AT5G16530	309.139	-1.66023	0.316389	0.22794	-7.28363	3.25e-13	1.03e-10	Col-0_Root_LP_48h	AT3G01190	5873.53	-0.708586	0.61192	0.113152	-6.26223	3.79501e-10	1.10376e-07	tori_Root_HP_48h	AT1G70830	55.0423	1.20706	2.30868	0.214184	5.63563	1.74417e-08	4.91238e-06	tori_Root_LP_48h	AT3G62720	641.903	1.42513	2.68538	0.151531	9.40484	5.21074e-21	1.5613e-18	Col-0_Root_LP_72h	AT1G01580	359.162	-1.7097	0.305723	0.162203	-10.5405	5.62029e-26	1.76806e-23	tori_Root_HP_72h	AT1G73600	382.326	1.02499	2.03495	0.150412	6.81454	9.45653e-12	2.61844e-09	tori_Root_LP_72h	AT4G04223	129.015	2.08205	4.23409	0.229422	9.07522	1.13446e-19	3.41699e-17
Col-0_Shoot_LP_24h	AT5G59550	1027.54	0.942079	1.92129	0.194974	4.83181	1.35299e-06	0.000376073	tori_Shoot_HP_24h	AT1G64500	520.872	-1.06547	0.477816	0.247294	-4.30853	1.64344e-05	0.00464845	tori_Shoot_LP_24h	AT2G15880	324.854	1.56774	2.96439	0.30029	5.22075	1.78204e-07	4.95434e-05	Col-0_Shoot_LP_48h	AT3G04210	524.047	1.24999	2.3784	0.141134	8.85677	8.23643e-19	2.3978e-16	tori_Shoot_HP_48h	AT4G37260	5880.18	1.33042	2.51476	0.127135	10.4646	1.25617e-25	3.62463e-23	tori_Shoot_LP_48h	AT4G08040	248.267	2.8535	7.22752	0.275952	10.3406	4.61816e-25	1.3662e-22	Col-0_Shoot_LP_72h	AT3G47420	1348.81	2.57088	5.94171	0.275509	9.33138	1.04497e-20	3.04877e-18	tori_Shoot_HP_72h	AT3G27360	128.531	1.42682	2.68853	0.242001	5.89593	3.72586e-09	9.32199e-07	tori_Shoot_LP_72h	AT2G17740	175.638	1.92512	3.79768	0.241924	7.95755	1.7548e-15	5.08605e-13	Col-0_Root_LP_24h	AT4G20240	2409.56	-0.775885	0.58403	0.14094	-5.50505	3.69057e-08	1.05768e-05	tori_Root_HP_24h	AT4G04620	1147.37	1.0065	2.00904	0.152316	6.608	3.9e-11	1.21e-08	tori_Root_LP_24h	AT1G61340	389.51	1.73833	3.33649	0.240448	7.22955	4.85e-13	1.51e-10	Col-0_Root_LP_48h	AT2G27190	1133.66	0.71163	1.63765	0.113735	6.25691	3.92689e-10	1.11899e-07	tori_Root_HP_48h	AT4G08900	307.975	-0.899983	0.535893	0.159991	-5.6252	1.8529e-08	5.13954e-06	tori_Root_LP_48h	AT1G09932	89.5811	2.49354	5.63157	0.265616	9.38776	6.1289e-21	1.80858e-18	Col-0_Root_LP_72h	AT4G08770	966.589	1.1112	2.16026	0.105497	10.5331	6.08294e-26	1.8846e-23	tori_Root_HP_72h	AT2G46650	522.684	0.887066	1.84941	0.130367	6.80436	1.01502e-11	2.76794e-09	tori_Root_LP_72h	AT1G05000	1145.08	1.23652	2.35629	0.136655	9.04844	1.45029e-19	4.30208e-17
Col-0_Shoot_LP_24h	AT4G33030	2169.9	1.0212	2.02961	0.21216	4.81335	1.48422e-06	0.000403463	tori_Shoot_HP_24h	AT5G25460	2185.5	1.06724	2.09543	0.248127	4.3012	1.69873e-05	0.00473312	tori_Shoot_LP_24h	AT3G09600	72.2848	-1.68673	0.310629	0.324792	-5.19328	2.06622e-07	5.65868e-05	Col-0_Shoot_LP_48h	AT1G02660	540.344	1.29536	2.45439	0.146394	8.84845	8.87417e-19	2.5449e-16	tori_Shoot_HP_48h	AT5G06870	499.346	1.64443	3.12625	0.157547	10.4377	1.66725e-25	4.73897e-23	tori_Shoot_LP_48h	AT5G64260	4754.16	1.82234	3.53654	0.176623	10.3177	5.86214e-25	1.68628e-22	Col-0_Shoot_LP_72h	AT3G13750	5699.22	-1.01395	0.495188	0.108877	-9.31285	1.24451e-20	3.57675e-18	tori_Shoot_HP_72h	AT1G70290	2218.78	0.768704	1.70374	0.130896	5.87262	4.28964e-09	1.05724e-06	tori_Shoot_LP_72h	AT2G18660	40.7349	2.63869	6.22766	0.331543	7.95881	1.73696e-15	5.08605e-13	Col-0_Root_LP_24h	AT5G64120	38744.3	0.742653	1.67325	0.135464	5.4823	4.1983e-08	1.18524e-05	tori_Root_HP_24h	AT1G20620	18228.1	0.708172	1.63373	0.107402	6.59369	4.29e-11	1.32e-08	tori_Root_LP_24h	AT4G04620	1321.76	1.17329	2.25525	0.162372	7.22592	4.98e-13	1.53e-10	Col-0_Root_LP_48h	AT4G35750	3463.92	0.600711	1.51646	0.0960312	6.25537	3.96575e-10	1.11899e-07	tori_Root_HP_48h	AT5G10580	2037.01	0.620814	1.53774	0.110477	5.61941	1.9161e-08	5.18104e-06	tori_Root_LP_48h	AT3G58550	2231.98	1.07926	2.11295	0.115171	9.37094	7.18898e-21	2.08974e-18	Col-0_Root_LP_72h	AT1G22150	83.68	2.21465	4.6417	0.21051	10.5204	6.95817e-26	2.12359e-23	tori_Root_HP_72h	AT3G60750	5924.7	0.550055	1.46414	0.0810441	6.78711	1.144e-11	3.0731e-09	tori_Root_LP_72h	AT1G23140	317.597	1.66414	3.16924	0.184912	8.99959	2.26571e-19	6.54466e-17
Col-0_Shoot_LP_24h	AT1G57990	1673.45	1.05878	2.08317	0.220507	4.80158	1.57421e-06	0.000420062	tori_Shoot_HP_24h	AT1G22640	236.645	1.11539	2.16653	0.260626	4.27964	1.87192e-05	0.00508967	tori_Shoot_LP_24h	AT3G50770	68.3723	1.66574	3.17277	0.322168	5.17041	2.33577e-07	6.1343e-05	Col-0_Shoot_LP_48h	AT5G42050	2369.27	0.958557	1.94337	0.109629	8.74366	2.25682e-18	6.37684e-16	tori_Shoot_HP_48h	AT5G26030	1228.36	1.34379	2.53816	0.128841	10.4298	1.81224e-25	5.07535e-23	tori_Shoot_LP_48h	AT4G12320	1198.4	-1.49341	0.355171	0.146364	-10.2034	1.91413e-24	5.42514e-22	Col-0_Shoot_LP_72h	AT1G22410	2327.87	1.05245	2.07405	0.113317	9.28765	1.57732e-20	4.46661e-18	tori_Shoot_HP_72h	AT5G15120	87.537	1.46743	2.7653	0.250233	5.86427	4.51119e-09	1.09549e-06	tori_Shoot_LP_72h	AT1G05680	158.201	2.06861	4.19483	0.26035	7.9455	1.93414e-15	5.52338e-13	Col-0_Root_LP_24h	AT3G49120	32783.1	0.808445	1.75132	0.148162	5.45651	4.85595e-08	1.35074e-05	tori_Root_HP_24h	AT1G62280	856.379	1.08257	2.11781	0.164317	6.58832	4.45e-11	1.34e-08	tori_Root_LP_24h	AT4G17490	1130.43	1.33044	2.5148	0.18462	7.20639	5.75e-13	1.74e-10	Col-0_Root_LP_48h	AT1G75780	513.223	-0.823814	0.564947	0.131939	-6.24392	4.26744e-10	1.18641e-07	tori_Root_HP_48h	AT5G24780	595.39	0.801117	1.74245	0.142582	5.61866	1.92446e-08	5.18104e-06	tori_Root_LP_48h	AT5G44130	350.67	-1.61378	0.326742	0.173329	-9.3105	1.27229e-20	3.64398e-18	Col-0_Root_LP_72h	AT5G05960	1482.39	1.02086	2.02913	0.0982687	10.3885	2.79772e-25	8.41291e-23	tori_Root_HP_72h	AT2G36530	19096	0.509276	1.42334	0.0752733	6.76569	1.32676e-11	3.51163e-09	tori_Root_LP_72h	AT2G41480	681.359	1.23054	2.34655	0.136739	8.99923	2.27315e-19	6.54466e-17
Col-0_Shoot_LP_24h	AT3G49120	1153.3	0.852472	1.80559	0.177621	4.7994	1.59141e-06	0.000420062	tori_Shoot_HP_24h	AT3G09600	64.1308	-1.36785	0.38747	0.319939	-4.27534	1.90849e-05	0.00508967	tori_Shoot_LP_24h	AT4G27370	82.2887	-1.50685	0.35188	0.291456	-5.17006	2.34019e-07	6.1343e-05	Col-0_Shoot_LP_48h	AT1G53310	2614.34	0.876675	1.83614	0.101353	8.64968	5.16461e-18	1.43816e-15	tori_Shoot_HP_48h	AT1G19210	121.85	2.87446	7.33328	0.275887	10.419	2.03135e-25	5.60652e-23	tori_Shoot_LP_48h	AT5G57550	85.5691	3.64127	12.4776	0.358415	10.1594	3.01025e-24	8.4082e-22	Col-0_Shoot_LP_72h	AT1G35140	547.428	-1.67837	0.312434	0.180892	-9.27831	1.72185e-20	4.8052e-18	tori_Shoot_HP_72h	AT1G35720	2300.86	0.853026	1.80628	0.145551	5.86066	4.61032e-09	1.10334e-06	tori_Shoot_LP_72h	AT1G68670	1270.66	1.25626	2.38876	0.158429	7.9295	2.20027e-15	6.19233e-13	Col-0_Root_LP_24h	AT2G46600	513.979	0.962918	1.94925	0.178502	5.39444	6.87382e-08	1.88432e-05	tori_Root_HP_24h	AT1G55970	325.447	-1.24323	0.422426	0.18978	-6.55089	5.72e-11	1.7e-08	tori_Root_LP_24h	AT1G35210	137.649	1.90328	3.74064	0.264751	7.18897	6.53e-13	1.93e-10	Col-0_Root_LP_48h	AT5G16590	970.111	-0.718827	0.607591	0.115949	-6.1995	5.6643e-10	1.55194e-07	tori_Root_HP_48h	AT4G31310	255.234	-0.945945	0.519089	0.16875	-5.6056	2.07529e-08	5.50614e-06	tori_Root_LP_48h	AT5G45110	674.784	1.34052	2.53243	0.144028	9.30741	1.30992e-20	3.69738e-18	Col-0_Root_LP_72h	AT3G50350	1167.07	1.19908	2.29593	0.115977	10.3389	4.69819e-25	1.3923e-22	tori_Root_HP_72h	AT5G24780	380.204	0.961176	1.9469	0.143559	6.69534	2.15166e-11	5.61241e-09	tori_Root_LP_72h	AT1G09932	79.6061	2.33879	5.05877	0.262263	8.91772	4.75989e-19	1.35057e-16
Col-0_Shoot_LP_24h	ATCG00760	426.65	0.985237	1.97964	0.205902	4.78497	1.71013e-06	0.000444952	tori_Shoot_HP_24h	AT3G47010	45.5116	-1.41396	0.375279	0.330685	-4.27587	1.90396e-05	0.00508967	tori_Shoot_LP_24h	AT5G40450	11367.7	1.02496	2.0349	0.198225	5.17068	2.33242e-07	6.1343e-05	Col-0_Shoot_LP_48h	AT2G34430	12224.2	-0.851462	0.554223	0.0985119	-8.64324	5.46409e-18	1.49981e-15	tori_Shoot_HP_48h	AT4G17230	918.115	1.45528	2.7421	0.139776	10.4115	2.19663e-25	5.9761e-23	tori_Shoot_LP_48h	AT3G19680	1118.72	2.04145	4.1166	0.201699	10.1213	4.44466e-24	1.22374e-21	Col-0_Shoot_LP_72h	AT2G43535	1139.09	1.25081	2.37975	0.135166	9.25386	2.16536e-20	5.95661e-18	tori_Shoot_HP_72h	AT4G31310	178.078	-1.24097	0.423087	0.214495	-5.78556	7.22694e-09	1.70483e-06	tori_Shoot_LP_72h	AT5G64120	4839.21	1.43148	2.69723	0.183264	7.81103	5.67226e-15	1.57357e-12	Col-0_Root_LP_24h	AT1G28260	824.821	0.913425	1.88351	0.17045	5.35891	8.37266e-08	2.26241e-05	tori_Root_HP_24h	AT1G15380	9427.34	0.786537	1.72493	0.120169	6.54525	5.94e-11	1.74e-08	tori_Root_LP_24h	AT3G47420	2228.63	1.04694	2.06615	0.145651	7.18806	6.57e-13	1.93e-10	Col-0_Root_LP_48h	AT1G64640	681.37	-0.779422	0.5826	0.126037	-6.1841	6.24578e-10	1.68681e-07	tori_Root_HP_48h	AT5G45350	598.884	0.77929	1.71629	0.139083	5.60306	2.10596e-08	5.50769e-06	tori_Root_LP_48h	AT4G03960	183.383	1.99748	3.99302	0.215228	9.28078	1.68243e-20	4.68101e-18	Col-0_Root_LP_72h	AT2G01880	577.628	1.30034	2.46287	0.126081	10.3136	6.11895e-25	1.78743e-22	tori_Root_HP_72h	AT2G48080	393.749	1.01789	2.02496	0.153052	6.65062	2.91859e-11	7.50412e-09	tori_Root_LP_72h	AT3G49780	978.555	-1.43352	0.370225	0.160996	-8.90408	5.38317e-19	1.50559e-16
Col-0_Shoot_LP_24h	AT3G56970	48.9626	-1.22766	0.42701	0.257476	-4.76805	1.86017e-06	0.000475632	tori_Shoot_HP_24h	AT2G38695	39.3327	-1.42873	0.371457	0.334694	-4.26878	1.96544e-05	0.00509596	tori_Shoot_LP_24h	AT3G14770	536.405	-1.45972	0.363565	0.283496	-5.14898	2.61914e-07	6.76881e-05	Col-0_Shoot_LP_48h	AT4G15540	808.269	1.03624	2.05087	0.121389	8.53652	1.38327e-17	3.7434e-15	tori_Shoot_HP_48h	AT3G28270	341.84	-1.92358	0.2636	0.184967	-10.3996	2.48977e-25	6.67819e-23	tori_Shoot_LP_48h	AT1G55450	2949.49	1.82842	3.55147	0.181515	10.0731	7.26699e-24	1.97263e-21	Col-0_Shoot_LP_72h	AT1G58280	195.773	2.05061	4.14281	0.221818	9.24457	2.36191e-20	6.40577e-18	tori_Shoot_HP_72h	AT5G20950	1396.69	0.789799	1.72883	0.136648	5.77982	7.47807e-09	1.73923e-06	tori_Shoot_LP_72h	AT1G08310	97.3501	2.307	4.94855	0.296609	7.77793	7.37234e-15	2.01639e-12	Col-0_Root_LP_24h	AT5G57560	358.136	1.06401	2.09073	0.199248	5.34011	9.28897e-08	2.47466e-05	tori_Root_HP_24h	AT4G02970	552.189	1.16084	2.23588	0.177426	6.54269	6.04e-11	1.75e-08	tori_Root_LP_24h	AT1G14550	188.504	-1.8164	0.283928	0.253898	-7.15406	8.43e-13	2.44e-10	Col-0_Root_LP_48h	AT2G20750	446.982	-0.830974	0.56215	0.1354	-6.13719	8.39931e-10	2.23646e-07	tori_Root_HP_48h	AT1G06957	20.6455	-1.07423	0.474923	0.192042	-5.59375	2.22212e-08	5.72963e-06	tori_Root_LP_48h	AT4G23670	18597.7	0.980088	1.97259	0.106032	9.2433	2.39005e-20	6.55614e-18	Col-0_Root_LP_72h	AT4G31240	327.723	1.50082	2.83003	0.147007	10.2091	1.8049e-24	5.1981e-22	tori_Root_HP_72h	AT3G58550	1802.45	0.654684	1.57427	0.0986339	6.63751	3.19017e-11	7.86531e-09	tori_Root_LP_72h	AT3G58550	2562.76	1.03102	2.04347	0.115915	8.89466	5.85993e-19	1.61586e-16
Col-0_Shoot_LP_24h	AT5G59820	652.751	0.991592	1.98838	0.208061	4.76588	1.88028e-06	0.000475632	tori_Shoot_HP_24h	AT3G10020	2284.34	1.23871	2.35988	0.290079	4.27026	1.95248e-05	0.00509596	tori_Shoot_LP_24h	AT1G78915	162.708	-1.31152	0.402897	0.255067	-5.14186	2.72038e-07	6.93282e-05	Col-0_Shoot_LP_48h	AT2G34210	49.3779	1.80021	3.4827	0.211126	8.52669	1.506e-17	4.01894e-15	tori_Shoot_HP_48h	AT1G28330	5082.51	1.15897	2.23299	0.111914	10.3559	3.93277e-25	1.04022e-22	tori_Shoot_LP_48h	AT5G39580	479.798	2.24456	4.73893	0.223932	10.0234	1.20282e-23	3.21972e-21	Col-0_Shoot_LP_72h	AT3G49790	698.97	-1.34513	0.39362	0.146091	-9.20744	3.33997e-20	8.93258e-18	tori_Shoot_HP_72h	AT3G04400	6952.4	0.726245	1.65433	0.125753	5.77516	7.688e-09	1.76322e-06	tori_Shoot_LP_72h	AT1G23140	175.081	1.98641	3.96249	0.255578	7.77221	7.71264e-15	2.08016e-12	Col-0_Root_LP_24h	AT3G48520	444.911	0.942206	1.92146	0.17671	5.33193	9.71753e-08	2.55288e-05	tori_Root_HP_24h	AT5G06580	540.19	-1.11902	0.460406	0.17132	-6.53176	6.5e-11	1.85e-08	tori_Root_LP_24h	AT4G01430	1100.58	1.15454	2.22614	0.161456	7.15082	8.63e-13	2.47e-10	Col-0_Root_LP_48h	AT3G02870	360.088	0.864085	1.82018	0.142115	6.08018	1.2005e-09	3.15213e-07	tori_Root_HP_48h	AT1G52410	133.603	1.09339	2.13375	0.195619	5.58941	2.27846e-08	5.79329e-06	tori_Root_LP_48h	AT2G40140	2583.87	1.08667	2.12384	0.119693	9.07883	1.09748e-19	2.96868e-17	Col-0_Root_LP_72h	AT3G48360	1401.41	-1.10322	0.465477	0.108769	-10.1427	3.56937e-24	1.0137e-21	tori_Root_HP_72h	AT4G04610	1959.53	0.621314	1.53828	0.0936034	6.63773	3.18557e-11	7.86531e-09	tori_Root_LP_72h	AT2G16005	940.853	1.22321	2.33466	0.137621	8.8883	6.2051e-19	1.68727e-16
Col-0_Shoot_LP_24h	AT1G13650	113.438	-1.16459	0.446091	0.244725	-4.75877	1.94777e-06	0.000485956	tori_Shoot_HP_24h	AT1G06510	169.478	-1.17695	0.442286	0.277801	-4.23667	2.26862e-05	0.00580145	tori_Shoot_LP_24h	AT5G09220	814.118	1.20898	2.31175	0.235522	5.13322	2.84834e-07	7.15948e-05	Col-0_Shoot_LP_48h	AT2G17840	1699.71	0.92705	1.90138	0.109229	8.48725	2.11592e-17	5.56921e-15	tori_Shoot_HP_48h	AT3G09440	7051.97	-1.10007	0.466495	0.106742	-10.3058	6.63358e-25	1.73055e-22	tori_Shoot_LP_48h	AT2G30600	2681.93	1.41309	2.66308	0.142147	9.94105	2.75914e-23	7.2845e-21	Col-0_Shoot_LP_72h	AT4G18700	1218.88	1.13761	2.20016	0.123998	9.17445	4.53871e-20	1.19723e-17	tori_Shoot_HP_72h	AT1G04710	155.341	-1.26506	0.416082	0.219484	-5.7638	8.2242e-09	1.86036e-06	tori_Shoot_LP_72h	AT3G03260	44.5678	2.55423	5.87355	0.329001	7.7636	8.25523e-15	2.19601e-12	Col-0_Root_LP_24h	AT1G11175	684.642	0.888189	1.85085	0.167388	5.30617	1.11955e-07	2.90087e-05	tori_Root_HP_24h	AT5G17010	3399.64	-0.827642	0.563449	0.126808	-6.52673	6.72e-11	1.89e-08	tori_Root_LP_24h	AT2G18193	2010.03	1.09844	2.14123	0.153697	7.14675	8.89e-13	2.51e-10	Col-0_Root_LP_48h	AT1G03870	2672.79	-0.688108	0.620667	0.113588	-6.05791	1.37905e-09	3.57137e-07	tori_Root_HP_48h	AT4G15480	1048.22	-0.719833	0.607168	0.129388	-5.56337	2.64617e-08	6.63608e-06	tori_Root_LP_48h	AT1G12080	1796.4	-1.08127	0.472613	0.119369	-9.05821	1.32609e-19	3.53794e-17	Col-0_Root_LP_72h	AT3G53620	841.503	1.19234	2.28523	0.118357	10.074	7.19657e-24	2.01583e-21	tori_Root_HP_72h	AT5G44020	5397.49	0.58485	1.49988	0.0880946	6.63888	3.16076e-11	7.86531e-09	tori_Root_LP_72h	AT1G05660	176.439	-1.8196	0.283299	0.206972	-8.79157	1.47487e-18	3.95549e-16
Col-0_Shoot_LP_24h	AT1G18740	1250.5	0.890551	1.85389	0.187591	4.74731	2.06142e-06	0.00050736	tori_Shoot_HP_24h	AT1G66100	153.331	1.17774	2.26223	0.278441	4.22978	2.33916e-05	0.005901	tori_Shoot_LP_24h	AT3G11820	597.709	1.09043	2.12937	0.212553	5.13013	2.89535e-07	7.17929e-05	Col-0_Shoot_LP_48h	AT4G35750	2883.43	0.824303	1.77068	0.0972575	8.47547	2.34129e-17	6.07913e-15	tori_Shoot_HP_48h	AT4G27450	297.595	2.16837	4.49517	0.210591	10.2966	7.29701e-25	1.8779e-22	tori_Shoot_LP_48h	AT4G35770	1962.1	1.75606	3.37775	0.176687	9.93883	2.82124e-23	7.3478e-21	Col-0_Shoot_LP_72h	AT1G80440	1416.42	-1.16598	0.44566	0.127418	-9.15089	5.64687e-20	1.46941e-17	tori_Shoot_HP_72h	AT5G39610	155.914	-1.33418	0.396619	0.231866	-5.75408	8.71148e-09	1.94396e-06	tori_Shoot_LP_72h	AT1G26380	69.0392	2.44131	5.43136	0.315546	7.73679	1.01957e-14	2.67554e-12	Col-0_Root_LP_24h	AT5G38820	199.561	-1.09692	0.467512	0.208384	-5.26396	1.40983e-07	3.60364e-05	tori_Root_HP_24h	AT5G17050	5423.48	-1.0647	0.478073	0.163198	-6.52396	6.85e-11	1.9e-08	tori_Root_LP_24h	AT5G42600	116.959	-2.01035	0.248214	0.282745	-7.11009	1.16e-12	3.23e-10	Col-0_Root_LP_48h	AT2G37170	10100	-0.524453	0.695223	0.0868578	-6.03806	1.55981e-09	3.98488e-07	tori_Root_HP_48h	AT1G03820	404.414	0.857539	1.81194	0.154562	5.54817	2.88673e-08	7.14154e-06	tori_Root_LP_48h	AT5G22250	307.295	1.67821	3.2003	0.18594	9.02555	1.78794e-19	4.70567e-17	Col-0_Root_LP_72h	AT3G43110	258.326	1.61271	3.05827	0.160261	10.0631	8.04496e-24	2.22302e-21	tori_Root_HP_72h	AT5G13420	5574.88	0.539682	1.45365	0.0820388	6.57837	4.75619e-11	1.15678e-08	tori_Root_LP_72h	AT2G26660	422.162	1.42038	2.67655	0.162077	8.76356	1.89175e-18	5.00496e-16
Col-0_Shoot_LP_24h	AT1G17710	97.686	1.20416	2.30404	0.254057	4.73974	2.13991e-06	0.000512817	tori_Shoot_HP_24h	AT1G61340	178.033	1.25973	2.39451	0.298642	4.21819	2.46267e-05	0.00612975	tori_Shoot_LP_24h	AT1G67865	126.359	1.40046	2.63986	0.273261	5.12499	2.97557e-07	7.18405e-05	Col-0_Shoot_LP_48h	AT3G03790	877.091	1.09718	2.13936	0.129998	8.43999	3.17361e-17	8.13036e-15	tori_Shoot_HP_48h	AT2G15890	5563.42	1.03951	2.05553	0.101138	10.2782	8.84027e-25	2.24472e-22	tori_Shoot_LP_48h	AT2G26530	1099.21	2.13064	4.37911	0.21534	9.89431	4.40654e-23	1.13236e-20	Col-0_Shoot_LP_72h	AT4G37680	299.278	1.64485	3.12715	0.179893	9.14349	6.04688e-20	1.55252e-17	tori_Shoot_HP_72h	AT3G53890	1537.39	0.838115	1.78771	0.14588	5.74524	9.17921e-09	2.02102e-06	tori_Shoot_LP_72h	AT1G19200	142.93	2.12354	4.35763	0.27466	7.73154	1.0625e-14	2.71484e-12	Col-0_Root_LP_24h	AT1G19660	3781.1	0.747513	1.6789	0.142159	5.25827	1.45414e-07	3.66735e-05	tori_Root_HP_24h	AT3G26470	2254.87	0.823549	1.76975	0.126507	6.5099	7.52e-11	2.06e-08	tori_Root_LP_24h	AT3G03150	2230.23	1.00256	2.00355	0.141067	7.10699	1.19e-12	3.26e-10	Col-0_Root_LP_48h	AT5G43350	6339.99	0.543011	1.45701	0.090564	5.99588	2.0239e-09	5.10158e-07	tori_Root_HP_48h	AT1G48600	8088.3	0.538944	1.45291	0.0973052	5.5387	3.0473e-08	7.43825e-06	tori_Root_LP_48h	AT4G15150	100.017	2.34464	5.07933	0.25984	9.02341	1.8233e-19	4.73474e-17	Col-0_Root_LP_72h	AT4G28940	1380.15	1.0195	2.02721	0.102119	9.98347	1.8005e-23	4.90889e-21	tori_Root_HP_72h	AT1G06640	3928.38	0.560736	1.47502	0.085536	6.55556	5.54343e-11	1.33027e-08	tori_Root_LP_72h	AT3G02020	845.684	1.3039	2.46895	0.149409	8.72702	2.61462e-18	6.8252e-16
Col-0_Shoot_LP_24h	AT5G24590	679.269	0.949859	1.93168	0.200338	4.74128	2.12367e-06	0.000512817	tori_Shoot_HP_24h	AT5G03960	55.0125	1.36255	2.5714	0.323909	4.2066	2.59246e-05	0.00628519	tori_Shoot_LP_24h	AT2G40520	108.784	-1.43507	0.36983	0.279917	-5.12675	2.94786e-07	7.18405e-05	Col-0_Shoot_LP_48h	AT2G33770	1791.85	0.879989	1.84036	0.10478	8.39847	4.5234e-17	1.14359e-14	tori_Shoot_HP_48h	AT5G22920	4122.76	1.28992	2.44515	0.126361	10.2082	1.82144e-24	4.56414e-22	tori_Shoot_LP_48h	AT1G68670	1069	1.56086	2.9503	0.158827	9.82742	8.57875e-23	2.1755e-20	Col-0_Shoot_LP_72h	AT3G11670	618.676	1.39866	2.63657	0.153035	9.13948	6.27535e-20	1.58998e-17	tori_Shoot_HP_72h	AT1G78915	155.984	-1.27108	0.41435	0.221832	-5.72991	1.00481e-08	2.18322e-06	tori_Shoot_LP_72h	AT1G26420	73.1841	2.39993	5.27779	0.310372	7.73246	1.0549e-14	2.71484e-12	Col-0_Root_LP_24h	AT4G15990	756.873	0.991899	1.9888	0.189515	5.23388	1.65992e-07	4.13124e-05	tori_Root_HP_24h	AT4G34270	1515.96	-0.837182	0.559736	0.1304	-6.4201	1.36e-10	3.68e-08	tori_Root_LP_24h	AT1G15010	91.9304	1.9671	3.90982	0.276985	7.10185	1.23e-12	3.34e-10	Col-0_Root_LP_48h	AT3G56980	273.27	-0.932216	0.524053	0.15804	-5.89862	3.66556e-09	9.11809e-07	tori_Root_HP_48h	AT1G13880	640.186	0.764075	1.69828	0.138206	5.52854	3.229e-08	7.64302e-06	tori_Root_LP_48h	AT3G56880	724.94	1.46775	2.76591	0.16322	8.99248	2.41703e-19	6.19395e-17	Col-0_Root_LP_72h	AT1G13750	396.703	1.41522	2.667	0.14198	9.96775	2.10957e-23	5.67585e-21	tori_Root_HP_72h	AT5G27600	441.559	-0.909187	0.532485	0.138811	-6.54983	5.7601e-11	1.36408e-08	tori_Root_LP_72h	AT4G33030	351.509	1.48291	2.79511	0.170378	8.70364	3.214e-18	8.27944e-16
Col-0_Shoot_LP_24h	AT2G30020	1571.18	1.06662	2.09452	0.226904	4.70076	2.59197e-06	0.000613086	tori_Shoot_HP_24h	AT5G08640	718.819	-1.16228	0.446805	0.276115	-4.20941	2.5604e-05	0.00628519	tori_Shoot_LP_24h	AT1G61260	319.055	1.14993	2.21904	0.225286	5.10432	3.31989e-07	7.91125e-05	Col-0_Shoot_LP_48h	AT1G29690	388.109	1.2407	2.36314	0.147994	8.38348	5.13867e-17	1.28226e-14	tori_Shoot_HP_48h	AT1G75945	60.2277	-3.27991	0.102956	0.321455	-10.2033	1.91642e-24	4.73978e-22	tori_Shoot_LP_48h	AT1G52400	1612.78	1.39104	2.62268	0.142093	9.78964	1.24744e-22	3.12233e-20	Col-0_Shoot_LP_72h	AT5G20250	8007.69	-1.11521	0.461624	0.122532	-9.10138	8.91889e-20	2.23042e-17	tori_Shoot_HP_72h	AT2G36690	295.499	-1.06131	0.479195	0.185514	-5.72094	1.05938e-08	2.27189e-06	tori_Shoot_LP_72h	AT1G51850	282.234	1.64275	3.1226	0.212867	7.71724	1.18873e-14	2.99791e-12	Col-0_Root_LP_24h	AT3G25190	10112.9	0.811529	1.75507	0.157077	5.16643	2.38602e-07	5.86124e-05	tori_Root_HP_24h	AT4G34060	290.517	1.30235	2.46631	0.20387	6.38817	1.68e-10	4.48e-08	tori_Root_LP_24h	AT5G06585	124.434	1.83667	3.57185	0.259925	7.06617	1.59e-12	4.26e-10	Col-0_Root_LP_48h	AT2G26660	374.994	0.822415	1.76836	0.14112	5.82776	5.61761e-09	1.37923e-06	tori_Root_HP_48h	AT5G13930	29050.9	-0.520397	0.69718	0.0940849	-5.53115	3.18143e-08	7.64302e-06	tori_Root_LP_48h	AT2G24600	81.5636	2.42589	5.37362	0.269816	8.99093	2.45143e-19	6.20052e-17	Col-0_Root_LP_72h	AT1G76430	95.0528	2.03443	4.0966	0.205647	9.8928	4.47331e-23	1.18793e-20	tori_Root_HP_72h	AT5G23010	662.276	0.795429	1.73559	0.122614	6.48727	8.74033e-11	2.04297e-08	tori_Root_LP_72h	AT3G16390	1066.88	1.06777	2.09619	0.123284	8.66104	4.6749e-18	1.18864e-15
Col-0_Shoot_LP_24h	AT3G02840	70.6722	1.18973	2.2811	0.255315	4.65984	3.16453e-06	0.000738918	tori_Shoot_HP_24h	AT2G15090	1452.91	0.999077	1.99872	0.23903	4.17972	2.91864e-05	0.00698529	tori_Shoot_LP_24h	AT2G38470	748.606	1.32636	2.5077	0.260835	5.08507	3.67489e-07	8.64495e-05	Col-0_Shoot_LP_48h	AT5G24590	863.6	1.21754	2.3255	0.145725	8.35505	6.5404e-17	1.61112e-14	tori_Shoot_HP_48h	AT2G01520	906.609	1.55795	2.94436	0.153125	10.1744	2.5799e-24	6.29893e-22	tori_Shoot_LP_48h	AT4G20860	1552.25	1.70809	3.26728	0.175232	9.74758	1.88924e-22	4.66812e-20	Col-0_Shoot_LP_72h	AT3G03250	1876.35	1.15909	2.23316	0.127676	9.0784	1.10187e-19	2.72022e-17	tori_Shoot_HP_72h	AT2G22170	1168.77	0.809976	1.75318	0.141818	5.71137	1.12068e-08	2.37253e-06	tori_Shoot_LP_72h	AT1G51890	128.684	2.01884	4.05258	0.263214	7.66997	1.7203e-14	4.28289e-12	Col-0_Root_LP_24h	AT1G69880	170.576	1.04616	2.06503	0.203623	5.13775	2.78041e-07	6.7425e-05	tori_Root_HP_24h	AT4G37310	1437.59	-0.870872	0.546816	0.136673	-6.37192	1.87e-10	4.92e-08	tori_Root_LP_24h	AT4G08300	1719.44	-1.18696	0.439227	0.168519	-7.04349	1.87e-12	4.95e-10	Col-0_Root_LP_48h	AT4G28040	704.049	0.722853	1.65044	0.12459	5.80187	6.55806e-09	1.58949e-06	tori_Root_HP_48h	AT5G40850	2871.01	0.576509	1.49124	0.104307	5.52706	3.25644e-08	7.64302e-06	tori_Root_LP_48h	AT1G74930	110.831	2.29499	4.90749	0.255556	8.98036	2.69891e-19	6.73897e-17	Col-0_Root_LP_72h	AT3G60330	579.742	1.2385	2.35954	0.125682	9.85429	6.56802e-23	1.72183e-20	tori_Root_HP_72h	AT1G04410	16169.1	0.51171	1.42574	0.0790269	6.47514	9.4723e-11	2.18567e-08	tori_Root_LP_72h	AT5G40000	74.1542	2.3177	4.98538	0.267802	8.65453	4.94945e-18	1.24231e-15
Col-0_Shoot_LP_24h	AT5G61600	2067.76	0.883723	1.84513	0.189989	4.65143	3.29638e-06	0.000759962	tori_Shoot_HP_24h	AT3G28270	449.411	-1.28344	0.410816	0.307658	-4.17163	3.02424e-05	0.00714639	tori_Shoot_LP_24h	AT2G21330	13036.4	-0.971935	0.509822	0.191464	-5.07633	3.84788e-07	8.93732e-05	Col-0_Shoot_LP_48h	AT4G17500	984.239	1.1127	2.16249	0.133401	8.34097	7.36821e-17	1.79206e-14	tori_Shoot_HP_48h	AT4G01870	988.435	-1.4348	0.369898	0.141424	-10.1453	3.47567e-24	8.37856e-22	tori_Shoot_LP_48h	AT5G56010	6372.68	-1.19258	0.43752	0.122434	-9.74056	2.02445e-22	4.93888e-20	Col-0_Shoot_LP_72h	AT2G02990	81.2587	2.45721	5.49153	0.271825	9.03966	1.57154e-19	3.83058e-17	tori_Shoot_HP_72h	AT1G33055	74.2773	1.46766	2.76574	0.258326	5.68145	1.33555e-08	2.79164e-06	tori_Shoot_LP_72h	AT5G62480	103.161	2.06879	4.19535	0.273117	7.57475	3.59818e-14	8.8447e-12	Col-0_Root_LP_24h	AT2G28780	2807.11	-0.890304	0.539501	0.175253	-5.08012	3.77198e-07	9.03126e-05	tori_Root_HP_24h	AT1G54220	1031.98	-0.922582	0.527564	0.146982	-6.27681	3.46e-10	8.99e-08	tori_Root_LP_24h	AT5G16630	790.665	-1.19303	0.437382	0.169864	-7.02346	2.16e-12	5.64e-10	Col-0_Root_LP_48h	AT1G24575	154.707	1.00828	2.01151	0.174068	5.79247	6.93607e-09	1.65983e-06	tori_Root_HP_48h	AT1G63940	5901.52	0.561954	1.47627	0.102561	5.47922	4.27217e-08	9.65563e-06	tori_Root_LP_48h	AT1G12090	1397.15	-1.16351	0.446426	0.129652	-8.97407	2.85744e-19	7.0445e-17	Col-0_Root_LP_72h	AT1G75750	3999.34	-0.907214	0.533214	0.0920827	-9.85217	6.70824e-23	1.73633e-20	tori_Root_HP_72h	AT4G13430	4445.31	0.535933	1.44988	0.082855	6.46833	9.90897e-11	2.25749e-08	tori_Root_LP_72h	AT1G56660	2135.34	0.989239	1.98514	0.114483	8.64096	5.57426e-18	1.38143e-15
Col-0_Shoot_LP_24h	AT1G77640	61.4598	1.19348	2.28703	0.25706	4.64279	3.43731e-06	0.000782547	tori_Shoot_HP_24h	AT3G30720	347.613	1.24786	2.37488	0.301403	4.14016	3.47071e-05	0.00809889	tori_Shoot_LP_24h	AT3G18290	1393.42	-1.14494	0.452209	0.225893	-5.06851	4.00935e-07	9.08606e-05	Col-0_Shoot_LP_48h	AT5G45110	479.245	1.18901	2.27996	0.142673	8.33383	7.82688e-17	1.87982e-14	tori_Shoot_HP_48h	AT1G61890	742.199	1.55711	2.94264	0.154269	10.0935	5.90205e-24	1.40498e-21	tori_Shoot_LP_48h	AT1G23870	1677.57	1.35975	2.56641	0.139647	9.73705	2.09541e-22	5.0481e-20	Col-0_Shoot_LP_72h	AT1G11260	2727.51	-1.21443	0.430943	0.134443	-9.03305	1.66954e-19	4.01857e-17	tori_Shoot_HP_72h	AT1G33140	2054.33	0.849833	1.80229	0.14986	5.67083	1.42108e-08	2.93328e-06	tori_Shoot_LP_72h	AT4G11890	109.213	2.07288	4.20725	0.275951	7.51175	5.83411e-14	1.41616e-11	Col-0_Root_LP_24h	AT3G60550	669.225	0.817979	1.76293	0.161732	5.05763	4.24504e-07	0.000100369	tori_Root_HP_24h	AT1G60470	207.948	1.44543	2.72345	0.23066	6.26651	3.69e-10	9.48e-08	tori_Root_LP_24h	AT1G42550	1114.92	-1.12361	0.458944	0.16184	-6.94273	3.85e-12	9.9e-10	Col-0_Root_LP_48h	AT1G05650	178.491	-0.965049	0.512261	0.166673	-5.79009	7.03497e-09	1.66245e-06	tori_Root_HP_48h	AT3G55120	3379.38	-0.627439	0.647324	0.114497	-5.47997	4.25401e-08	9.65563e-06	tori_Root_LP_48h	AT2G18690	509.628	1.48634	2.80177	0.167327	8.88284	6.51735e-19	1.58665e-16	Col-0_Root_LP_72h	AT3G54590	4873.7	0.889358	1.85235	0.0905135	9.8257	8.72672e-23	2.23055e-20	tori_Root_HP_72h	AT3G03780	4587.67	0.550821	1.46492	0.0854674	6.4448	1.1575e-10	2.60409e-08	tori_Root_LP_72h	AT2G23120	2824.91	0.8963	1.86129	0.104377	8.58714	8.91613e-18	2.182e-15
Col-0_Shoot_LP_24h	AT5G47230	481.364	0.93715	1.91474	0.201982	4.63976	3.48817e-06	0.000784321	tori_Shoot_HP_24h	AT5G11420	1434.31	1.06165	2.08732	0.256885	4.13279	3.58394e-05	0.00825987	tori_Shoot_LP_24h	AT4G14690	68.1798	-1.59969	0.329947	0.315618	-5.06844	4.01096e-07	9.08606e-05	Col-0_Shoot_LP_48h	AT1G59910	526.956	1.20049	2.29817	0.144245	8.32254	8.60957e-17	2.04228e-14	tori_Shoot_HP_48h	AT5G42380	132.981	2.58257	5.99005	0.255967	10.0895	6.1495e-24	1.44581e-21	tori_Shoot_LP_48h	AT5G42900	1200.84	1.42127	2.67822	0.146465	9.70385	2.90337e-22	6.90823e-20	Col-0_Shoot_LP_72h	AT4G30280	281.301	-1.86196	0.275102	0.206644	-9.01051	2.05101e-19	4.87582e-17	tori_Shoot_HP_72h	AT1G70890	2091.06	0.753427	1.68579	0.132995	5.66506	1.46975e-08	2.9963e-06	tori_Shoot_LP_72h	AT2G02990	74.3086	2.38322	5.217	0.319628	7.45622	8.90379e-14	2.1346e-11	Col-0_Root_LP_24h	AT3G28740	13662.3	0.779392	1.71641	0.154293	5.05137	4.3866e-07	0.000102435	tori_Root_HP_24h	AT1G09310	588.536	1.3081	2.47615	0.209098	6.2559	3.95e-10	1e-07	tori_Root_LP_24h	AT3G45960	366.972	1.72121	3.29713	0.248207	6.93458	4.07e-12	1.04e-09	Col-0_Root_LP_48h	AT4G11210	395.698	-0.80497	0.572374	0.139278	-5.7796	7.48789e-09	1.74764e-06	tori_Root_HP_48h	AT5G47435	449.543	-0.799112	0.574703	0.145787	-5.48137	4.22039e-08	9.65563e-06	tori_Root_LP_48h	AT1G19380	131.468	2.09711	4.27852	0.236232	8.87735	6.8469e-19	1.6463e-16	Col-0_Root_LP_72h	AT5G53250	767.774	-1.12898	0.457239	0.114967	-9.82006	9.22872e-23	2.32974e-20	tori_Root_HP_72h	AT4G24780	1204.96	0.676904	1.59871	0.105524	6.41467	1.4113e-10	3.13588e-08	tori_Root_LP_72h	AT5G57560	236.526	1.85535	3.61841	0.216179	8.58248	9.28467e-18	2.24414e-15
Col-0_Shoot_LP_24h	AT3G62260	184.271	1.07324	2.10415	0.231862	4.62877	3.67846e-06	0.000817021	tori_Shoot_HP_24h	AT5G09220	629.663	1.0677	2.09609	0.259271	4.11807	3.82051e-05	0.00862857	tori_Shoot_LP_24h	AT3G28180	780.366	1.03088	2.04327	0.203767	5.05911	4.21228e-07	9.42575e-05	Col-0_Shoot_LP_48h	AT4G17230	740.392	1.10345	2.14867	0.132679	8.31665	9.04875e-17	2.12028e-14	tori_Shoot_HP_48h	AT1G31130	1487.9	1.2592	2.39363	0.124913	10.0806	6.72975e-24	1.56294e-21	tori_Shoot_LP_48h	AT1G77210	549.421	1.57169	2.97253	0.165547	9.49393	2.22486e-21	5.22924e-19	Col-0_Shoot_LP_72h	AT4G23000	161.673	1.99006	3.97255	0.221194	8.99694	2.32095e-19	5.45027e-17	tori_Shoot_HP_72h	AT2G24762	282.568	1.07768	2.11063	0.190332	5.66208	1.4955e-08	3.01161e-06	tori_Shoot_LP_72h	AT1G14870	569.256	1.41407	2.66489	0.190236	7.43328	1.05936e-13	2.50874e-11	Col-0_Root_LP_24h	AT4G15540	662.523	0.852552	1.80569	0.169447	5.03138	4.86961e-07	0.000112328	tori_Root_HP_24h	AT5G49440	6731.33	0.800908	1.7422	0.129444	6.1873	6.12e-10	1.53e-07	tori_Root_LP_24h	AT5G05960	7688.4	0.889203	1.85215	0.128406	6.92495	4.36e-12	1.1e-09	Col-0_Root_LP_48h	AT1G23140	207.128	0.96749	1.95544	0.167569	5.77368	7.75573e-09	1.78807e-06	tori_Root_HP_48h	AT4G14780	250.736	0.930984	1.90658	0.170019	5.47576	4.35647e-08	9.7261e-06	tori_Root_LP_48h	AT4G33920	1140.51	1.10244	2.14717	0.124318	8.86792	7.45281e-19	1.77013e-16	Col-0_Root_LP_72h	AT1G12090	1637.98	-0.955926	0.515511	0.0978526	-9.76904	1.52897e-22	3.81274e-20	tori_Root_HP_72h	AT5G62930	450.244	-0.878893	0.543784	0.137191	-6.40635	1.49046e-10	3.27138e-08	tori_Root_LP_72h	AT5G08100	446.943	-1.30521	0.404663	0.153497	-8.50313	1.84543e-17	4.40608e-15
Col-0_Shoot_LP_24h	AT3G46090	151.569	1.18914	2.28017	0.257281	4.62196	3.80123e-06	0.000834119	tori_Shoot_HP_24h	AT5G36910	269.554	1.28051	2.42925	0.311021	4.11712	3.83636e-05	0.00862857	tori_Shoot_LP_24h	AT1G67870	4173.86	0.887095	1.84945	0.175456	5.05593	4.2829e-07	9.4327e-05	Col-0_Shoot_LP_48h	AT4G18700	1100.52	0.944066	1.92394	0.11392	8.28711	1.16033e-16	2.68608e-14	tori_Shoot_HP_48h	AT4G24230	1566.71	1.18122	2.26768	0.117246	10.0747	7.14696e-24	1.63984e-21	tori_Shoot_LP_48h	AT5G41080	2606.21	1.73716	3.33378	0.183017	9.4918	2.27073e-21	5.27275e-19	Col-0_Shoot_LP_72h	AT5G49330	179.686	1.90683	3.74984	0.211994	8.99473	2.36816e-19	5.49414e-17	tori_Shoot_HP_72h	AT5G37260	989.441	-0.951158	0.517217	0.168053	-5.65988	1.51483e-08	3.01378e-06	tori_Shoot_LP_72h	AT2G14247	125.347	-2.0034	0.249411	0.26967	-7.42907	1.09361e-13	2.55865e-11	Col-0_Root_LP_24h	AT4G01390	472.804	-0.903304	0.534661	0.18039	-5.00752	5.51371e-07	0.000125653	tori_Root_HP_24h	AT5G61600	4998.58	0.878544	1.83852	0.142285	6.17453	6.64e-10	1.64e-07	tori_Root_LP_24h	AT2G31083	347.571	1.58158	2.99297	0.228821	6.91187	4.78e-12	1.19e-09	Col-0_Root_LP_48h	AT1G64370	2091.58	0.57678	1.49152	0.100008	5.76736	8.0525e-09	1.83413e-06	tori_Root_HP_48h	AT2G46740	969.804	-0.662452	0.631804	0.121551	-5.44998	5.0376e-08	1.11113e-05	tori_Root_LP_48h	AT2G20750	423.062	-1.42186	0.373232	0.161244	-8.81802	1.16497e-18	2.73362e-16	Col-0_Root_LP_72h	AT5G14200	2706.06	0.836483	1.78569	0.0859903	9.72764	2.29854e-22	5.66272e-20	tori_Root_HP_72h	AT1G16400	890.373	0.712703	1.63887	0.111756	6.37732	1.80208e-10	3.9077e-08	tori_Root_LP_72h	AT5G60660	1096.34	-1.16056	0.447339	0.136705	-8.48953	2.0747e-17	4.89379e-15
Col-0_Shoot_LP_24h	AT2G22500	1032.5	0.993349	1.9908	0.215566	4.6081	4.06367e-06	0.000881091	tori_Shoot_HP_24h	AT2G01130	130.667	-1.20352	0.434214	0.293366	-4.10245	4.08796e-05	0.009085	tori_Shoot_LP_24h	AT2G05070	460.832	1.25259	2.3827	0.247824	5.05437	4.3182e-07	9.4327e-05	Col-0_Shoot_LP_48h	AT4G32480	891.634	1.06901	2.09799	0.129214	8.27316	1.30451e-16	2.98391e-14	tori_Shoot_HP_48h	AT5G37770	2179.34	1.33731	2.5268	0.13283	10.0678	7.66393e-24	1.73752e-21	tori_Shoot_LP_48h	AT1G79700	336.574	1.89494	3.71906	0.200828	9.43561	3.88721e-21	8.91883e-19	Col-0_Shoot_LP_72h	AT2G33770	1829.22	1.09612	2.13779	0.122694	8.93381	4.11572e-19	9.43481e-17	tori_Shoot_HP_72h	AT3G02885	51.1812	1.57887	2.98735	0.279168	5.65562	1.55285e-08	3.01673e-06	tori_Shoot_LP_72h	AT1G51800	443.034	1.49136	2.81153	0.201495	7.40146	1.34699e-13	3.11394e-11	Col-0_Root_LP_24h	AT3G44300	6079.57	0.662895	1.58326	0.132566	5.0005	5.71829e-07	0.000127249	tori_Root_HP_24h	AT5G16630	775.819	-0.945984	0.519075	0.153445	-6.16496	7.05e-10	1.72e-07	tori_Root_LP_24h	AT1G51820	142.82	-1.76489	0.294249	0.256479	-6.88122	5.93e-12	1.45e-09	Col-0_Root_LP_48h	AT5G44130	384.19	-0.821932	0.565684	0.142737	-5.75837	8.49323e-09	1.91148e-06	tori_Root_HP_48h	AT1G44800	3784.42	0.582099	1.49703	0.107164	5.43183	5.57795e-08	1.21566e-05	tori_Root_LP_48h	AT4G33790	152.544	-1.92859	0.262685	0.219869	-8.77156	1.76214e-18	4.08565e-16	Col-0_Root_LP_72h	AT4G13390	1157.43	1.17361	2.25576	0.120727	9.72123	2.44813e-22	5.95944e-20	tori_Root_HP_72h	AT4G12030	414.687	0.898967	1.86473	0.141831	6.33829	2.32331e-10	4.97798e-08	tori_Root_LP_72h	AT3G23730	265.678	-1.55431	0.340491	0.183194	-8.48452	2.1661e-17	5.04855e-15
Col-0_Shoot_LP_24h	AT1G12610	62.9447	1.18612	2.27541	0.25767	4.60328	4.15889e-06	0.000891129	tori_Shoot_HP_24h	AT1G32450	572.856	0.979336	1.97156	0.239186	4.09446	4.2315e-05	0.00909664	tori_Shoot_LP_24h	AT4G24700	96.0756	-1.54556	0.342562	0.306777	-5.03805	4.70289e-07	0.000101521	Col-0_Shoot_LP_48h	AT2G26530	715.213	1.19252	2.28552	0.144493	8.25317	1.54248e-16	3.48673e-14	tori_Shoot_HP_48h	AT5G42050	2753.06	1.15731	2.23041	0.115657	10.0064	1.42846e-23	3.20043e-21	tori_Shoot_LP_48h	AT2G46880	47.4947	4.16923	17.9913	0.442538	9.42118	4.4606e-21	1.0114e-18	Col-0_Shoot_LP_72h	AT2G33830	12203.4	-1.22032	0.429187	0.136799	-8.92053	4.6405e-19	1.05127e-16	tori_Shoot_HP_72h	AT4G33865	1816.14	0.929495	1.90461	0.164328	5.65632	1.5465e-08	3.01673e-06	tori_Shoot_LP_72h	AT5G05250	393.116	-1.76459	0.294309	0.240839	-7.32687	2.35582e-13	5.38207e-11	Col-0_Root_LP_24h	AT5G04340	2075.25	0.71623	1.64288	0.143184	5.00215	5.66933e-07	0.000127249	tori_Root_HP_24h	AT1G76930	21144.7	-0.739219	0.599064	0.120462	-6.13655	8.43e-10	2.04e-07	tori_Root_LP_24h	AT1G74930	108.33	1.88684	3.69825	0.275296	6.85388	7.19e-12	1.74e-09	Col-0_Root_LP_48h	AT4G01870	2049.29	0.725593	1.65358	0.126743	5.72492	1.0348e-08	2.30151e-06	tori_Root_HP_48h	AT1G27020	573.92	-0.7479	0.59547	0.137791	-5.42777	5.70611e-08	1.22896e-05	tori_Root_LP_48h	AT4G08950	593.038	1.41445	2.66558	0.161452	8.7608	1.93868e-18	4.44209e-16	Col-0_Root_LP_72h	AT2G38390	3180.79	0.924081	1.89748	0.0953607	9.69038	3.31305e-22	7.97002e-20	tori_Root_HP_72h	AT3G12900	60.2719	1.35519	2.55831	0.214767	6.31006	2.7892e-10	5.90588e-08	tori_Root_LP_72h	AT4G30140	491.53	1.28191	2.4316	0.15163	8.45419	2.81025e-17	6.47284e-15
Col-0_Shoot_LP_24h	ATCG00340	1461.46	1.09478	2.13581	0.238744	4.58559	4.52698e-06	0.00095872	tori_Shoot_HP_24h	AT1G78915	135.401	-1.16078	0.447271	0.28353	-4.09403	4.23938e-05	0.00909664	tori_Shoot_LP_24h	AT1G26640	225.478	-1.18591	0.439548	0.236128	-5.02231	5.10538e-07	0.000107676	Col-0_Shoot_LP_48h	AT5G65010	6478.58	-0.745135	0.596612	0.0906936	-8.21596	2.10475e-16	4.70239e-14	tori_Shoot_HP_48h	AT5G64310	1202.7	1.25217	2.38199	0.125558	9.97282	2.00454e-23	4.4389e-21	tori_Shoot_LP_48h	AT5G45110	859.139	2.3263	5.01516	0.246966	9.41949	4.53303e-21	1.01587e-18	Col-0_Shoot_LP_72h	AT5G56870	1639.93	-1.34491	0.393679	0.151234	-8.89291	5.95303e-19	1.33292e-16	tori_Shoot_HP_72h	AT5G10050	149.471	-1.24551	0.42176	0.220994	-5.63594	1.74106e-08	3.34303e-06	tori_Shoot_LP_72h	AT1G70700	641.554	1.38225	2.60675	0.188881	7.31811	2.51479e-13	5.67845e-11	Col-0_Root_LP_24h	AT5G54490	265.068	0.9428	1.92226	0.188845	4.99245	5.96184e-07	0.000131126	tori_Root_HP_24h	AT1G73650	2472.82	-0.8497	0.5549	0.138889	-6.11782	9.49e-10	2.27e-07	tori_Root_LP_24h	AT2G29060	1824.06	1.09352	2.13394	0.159605	6.85141	7.31e-12	1.75e-09	Col-0_Root_LP_48h	AT4G17340	5495.78	-0.52312	0.695865	0.091684	-5.70568	1.15879e-08	2.54732e-06	tori_Root_HP_48h	AT2G23910	2545.96	-0.743754	0.597184	0.13775	-5.3993	6.69021e-08	1.42416e-05	tori_Root_LP_48h	AT1G16390	127.595	-2.07317	0.237637	0.237621	-8.7247	2.6689e-18	5.97465e-16	Col-0_Root_LP_72h	AT4G01480	2790.32	0.806601	1.74909	0.0833166	9.68116	3.62591e-22	8.62124e-20	tori_Root_HP_72h	AT2G28780	1000.53	0.755828	1.6886	0.119906	6.30348	2.91038e-10	6.09081e-08	tori_Root_LP_72h	AT4G32950	112.068	2.16132	4.47323	0.25591	8.4456	3.02496e-17	6.88636e-15
Col-0_Shoot_LP_24h	AT5G42380	47.9094	1.16444	2.24147	0.254469	4.57599	4.73981e-06	0.000992254	tori_Shoot_HP_24h	AT3G59980	400.338	-1.04628	0.484215	0.255418	-4.09634	4.19724e-05	0.00909664	tori_Shoot_LP_24h	AT2G21060	1393.1	0.946991	1.92785	0.188536	5.02286	5.09066e-07	0.000107676	Col-0_Shoot_LP_48h	AT1G61340	255.125	1.41553	2.66758	0.173254	8.17025	3.07743e-16	6.79651e-14	tori_Shoot_HP_48h	AT1G17420	395.75	1.76513	3.39905	0.177424	9.94864	2.55663e-23	5.59638e-21	tori_Shoot_LP_48h	AT1G10070	280.594	2.12064	4.34886	0.225529	9.40296	5.30488e-21	1.17518e-18	Col-0_Shoot_LP_72h	AT1G65840	987.201	1.18355	2.27136	0.133504	8.8653	7.63001e-19	1.68878e-16	tori_Shoot_HP_72h	AT4G09320	4555.54	0.706141	1.63143	0.125742	5.61579	1.95665e-08	3.71381e-06	tori_Shoot_LP_72h	AT2G04070	49.2591	2.41465	5.33192	0.33059	7.30408	2.79172e-13	6.23132e-11	Col-0_Root_LP_24h	AT1G73120	361.879	-1.04316	0.485262	0.20944	-4.98073	6.33454e-07	0.00013631	tori_Root_HP_24h	AT1G62580	115.765	1.41436	2.66542	0.231903	6.09895	1.07e-09	2.52e-07	tori_Root_LP_24h	AT3G25600	945.214	1.14194	2.20678	0.166856	6.84389	7.71e-12	1.82e-09	Col-0_Root_LP_48h	AT3G12110	709.192	-0.695835	0.617352	0.122189	-5.69476	1.23549e-08	2.6847e-06	tori_Root_HP_48h	AT3G01850	197.094	-0.963622	0.512768	0.17893	-5.38547	7.22548e-08	1.52042e-05	tori_Root_LP_48h	AT5G24590	800.743	1.2364	2.3561	0.141712	8.72478	2.66694e-18	5.97465e-16	Col-0_Root_LP_72h	AT3G04720	1926.48	0.856154	1.81021	0.0885308	9.67069	4.01645e-22	9.44005e-20	tori_Root_HP_72h	AT2G22330	1955.8	0.606462	1.52252	0.0963032	6.29742	3.02646e-10	6.26095e-08	tori_Root_LP_72h	AT4G13770	1746.84	1.20608	2.30709	0.142866	8.44203	3.11863e-17	7.018e-15
Col-0_Shoot_LP_24h	AT4G16563	470.074	0.903365	1.87042	0.197907	4.56459	5.00463e-06	0.00103579	tori_Shoot_HP_24h	AT2G01520	882.886	0.951795	1.93428	0.233215	4.08119	4.48054e-05	0.00950485	tori_Shoot_LP_24h	AT1G65490	137.501	-1.61059	0.327465	0.320927	-5.01854	5.20645e-07	0.00010856	Col-0_Shoot_LP_48h	AT1G29930	110766	-0.775729	0.584094	0.0951605	-8.15179	3.58563e-16	7.82891e-14	tori_Shoot_HP_48h	AT4G32020	5470.75	1.04288	2.06034	0.105504	9.88476	4.84741e-23	1.04902e-20	tori_Shoot_LP_48h	AT4G17500	1492.63	2.00632	4.01756	0.214358	9.35969	7.99734e-21	1.75151e-18	Col-0_Shoot_LP_72h	AT2G41240	144.943	-2.19406	0.218536	0.249442	-8.79586	1.41953e-18	3.10618e-16	tori_Shoot_HP_72h	AT1G10960	1875.22	-0.789328	0.578614	0.141254	-5.58802	2.29673e-08	4.30977e-06	tori_Shoot_LP_72h	AT4G16540	56.5314	2.30396	4.9381	0.315503	7.30247	2.82523e-13	6.23445e-11	Col-0_Root_LP_24h	AT3G10450	425.06	0.916001	1.88688	0.183917	4.98051	6.34168e-07	0.00013631	tori_Root_HP_24h	AT1G34460	195.401	1.28533	2.43739	0.210958	6.09285	1.11e-09	2.59e-07	tori_Root_LP_24h	AT4G36430	3921.85	1.24364	2.36795	0.181835	6.83936	7.95e-12	1.86e-09	Col-0_Root_LP_48h	AT2G43920	96.7786	1.00917	2.01276	0.1778	5.67589	1.37972e-08	2.96404e-06	tori_Root_HP_48h	AT1G30510	4349.15	0.582944	1.4979	0.108483	5.37359	7.71842e-08	1.60569e-05	tori_Root_LP_48h	AT2G42840	1507.94	1.27064	2.41269	0.146132	8.69515	3.46358e-18	7.66553e-16	Col-0_Root_LP_72h	AT3G61430	7684.99	-0.88226	0.542517	0.0918496	-9.60549	7.57937e-22	1.76117e-19	tori_Root_HP_72h	AT1G07610	5357.94	-1.29876	0.406476	0.206413	-6.29204	3.13321e-10	6.33613e-08	tori_Root_LP_72h	AT5G43370	616.96	2.39217	5.24947	0.283674	8.43283	3.37391e-17	7.50619e-15
Col-0_Shoot_LP_24h	AT2G27402	1526.25	-0.851237	0.554309	0.186829	-4.55623	5.20795e-06	0.00106576	tori_Shoot_HP_24h	AT3G12710	154.313	1.13309	2.19328	0.277853	4.07802	4.54204e-05	0.00952707	tori_Shoot_LP_24h	AT3G54890	12081.5	0.989473	1.98546	0.197359	5.01357	5.34286e-07	0.000110153	Col-0_Shoot_LP_48h	AT1G17745	640.928	1.1682	2.24732	0.144034	8.1106	5.03717e-16	1.08746e-13	tori_Shoot_HP_48h	AT2G26530	883.615	1.54957	2.9273	0.156893	9.8766	5.25894e-23	1.11279e-20	tori_Shoot_LP_48h	AT1G75945	53.1688	-4.03526	0.0609912	0.434292	-9.29156	1.52037e-20	3.29236e-18	Col-0_Shoot_LP_72h	AT3G59350	1072.12	-1.21808	0.429856	0.138732	-8.78008	1.63356e-18	3.53436e-16	tori_Shoot_HP_72h	AT4G35770	1670.84	-0.889772	0.5397	0.160363	-5.5485	2.88133e-08	5.346e-06	tori_Shoot_LP_72h	AT1G64400	315.482	1.546	2.92007	0.211848	7.29768	2.92764e-13	6.38784e-11	Col-0_Root_LP_24h	AT5G05600	7405.82	0.712095	1.63818	0.143372	4.96676	6.80824e-07	0.000144694	tori_Root_HP_24h	AT5G22020	7421.02	-0.910925	0.531844	0.149954	-6.07471	1.24e-09	2.87e-07	tori_Root_LP_24h	AT5G04220	1000.5	1.08105	2.11557	0.158131	6.83639	8.12e-12	1.88e-09	Col-0_Root_LP_48h	AT3G12900	32.9491	-0.918659	0.529001	0.162782	-5.64348	1.66648e-08	3.53987e-06	tori_Root_HP_48h	AT3G14150	186.257	-0.999078	0.50032	0.186038	-5.3703	7.86052e-08	1.61688e-05	tori_Root_LP_48h	AT1G05000	1162.44	1.06561	2.09305	0.122786	8.67854	4.00878e-18	8.77247e-16	Col-0_Root_LP_72h	AT3G49780	1093.67	-0.967066	0.511545	0.101225	-9.55367	1.25181e-21	2.87606e-19	tori_Root_HP_72h	AT1G35720	14448.4	0.487351	1.40187	0.077452	6.2923	3.12796e-10	6.33613e-08	tori_Root_LP_72h	AT2G18193	579.167	1.26165	2.3977	0.14974	8.42563	3.58819e-17	7.8932e-15
Col-0_Shoot_LP_24h	AT2G24600	249.595	1.00946	2.01315	0.223016	4.52638	6.00028e-06	0.00121426	tori_Shoot_HP_24h	AT1G64170	295.508	1.05457	2.0771	0.259067	4.07064	4.68833e-05	0.00972465	tori_Shoot_LP_24h	AT3G49530	691.922	1.21342	2.31886	0.242456	5.0047	5.59495e-07	0.000114069	Col-0_Shoot_LP_48h	AT1G61890	609.705	1.19896	2.29575	0.149152	8.03852	9.09287e-16	1.94123e-13	tori_Shoot_HP_48h	AT3G11820	1054.51	1.31856	2.49417	0.13349	9.87755	5.2092e-23	1.11279e-20	tori_Shoot_LP_48h	AT4G01330	1115.6	1.38012	2.60291	0.148907	9.26838	1.88988e-20	4.04707e-18	Col-0_Shoot_LP_72h	AT4G33980	1001.65	-1.15827	0.44805	0.13268	-8.72976	2.55224e-18	5.46067e-16	tori_Shoot_HP_72h	AT4G27440	5269.96	0.680206	1.60237	0.122859	5.5365	3.08582e-08	5.6618e-06	tori_Shoot_LP_72h	AT3G11340	183.149	1.82277	3.5376	0.250209	7.28498	3.21714e-13	6.94153e-11	Col-0_Root_LP_24h	AT1G64390	7744.84	-0.766736	0.587746	0.154786	-4.95353	7.288e-07	0.000153169	tori_Root_HP_24h	AT4G10510	261.127	1.2464	2.37249	0.205436	6.06711	1.3e-09	2.97e-07	tori_Root_LP_24h	AT5G08100	1200.34	-1.08097	0.472709	0.158515	-6.81939	9.14e-12	2.09e-09	Col-0_Root_LP_48h	AT4G31240	216.727	0.892176	1.85597	0.158574	5.62624	1.84177e-08	3.86874e-06	tori_Root_HP_48h	AT1G19570	5192.1	0.563666	1.47802	0.105323	5.35178	8.70913e-08	1.77153e-05	tori_Root_LP_48h	AT3G03640	1216.73	1.06611	2.09378	0.123446	8.63628	5.8072e-18	1.25668e-15	Col-0_Root_LP_72h	AT4G02270	1185.63	1.12673	2.18364	0.118535	9.50549	1.99114e-21	4.52387e-19	tori_Root_HP_72h	AT3G16390	800.927	0.801575	1.743	0.127565	6.28365	3.3071e-10	6.61346e-08	tori_Root_LP_72h	AT1G75820	1030.83	1.04566	2.06431	0.124137	8.4234	3.65725e-17	7.95573e-15
Col-0_Shoot_LP_24h	AT5G66070	164.976	1.06591	2.09349	0.235694	4.52242	6.11354e-06	0.00122358	tori_Shoot_HP_24h	AT1G73650	373.222	-1.01295	0.495531	0.250235	-4.04801	5.16545e-05	0.0104814	tori_Shoot_LP_24h	AT4G29030	1591.09	1.02868	2.04015	0.206075	4.99176	5.98301e-07	0.00012064	Col-0_Shoot_LP_48h	AT1G52000	251.997	1.33635	2.52512	0.166622	8.02025	1.05534e-15	2.22827e-13	tori_Shoot_HP_48h	AT2G27500	845.5	1.36301	2.57222	0.138292	9.85609	6.45105e-23	1.35004e-20	tori_Shoot_LP_48h	AT4G08950	3613.72	2.09579	4.27461	0.226461	9.25453	2.1517e-20	4.5571e-18	Col-0_Shoot_LP_72h	AT3G19030	2554.09	-1.05354	0.481784	0.120929	-8.71205	2.9842e-18	6.31471e-16	tori_Shoot_HP_72h	AT2G18050	70.5635	-1.44738	0.366687	0.26153	-5.53426	3.12542e-08	5.67144e-06	tori_Shoot_LP_72h	AT3G56970	59.1736	-2.36227	0.194485	0.325829	-7.25003	4.16691e-13	8.79536e-11	Col-0_Root_LP_24h	AT1G70880	1026.13	0.867098	1.82399	0.175238	4.94811	7.49382e-07	0.000155764	tori_Root_HP_24h	AT2G18050	1047.65	-1.06476	0.478053	0.176088	-6.04675	1.48e-09	3.34e-07	tori_Root_LP_24h	AT5G40820	513.198	-1.28087	0.411548	0.188415	-6.7981	1.06e-11	2.4e-09	Col-0_Root_LP_48h	AT5G07440	9266.11	0.490328	1.40476	0.0872691	5.61857	1.92539e-08	3.99995e-06	tori_Root_HP_48h	AT5G59540	407.134	-0.826279	0.563982	0.154522	-5.34733	8.92624e-08	1.79574e-05	tori_Root_LP_48h	AT1G18740	856.018	1.31448	2.48713	0.152595	8.6142	7.0431e-18	1.50738e-15	Col-0_Root_LP_72h	AT1G22170	405.466	1.32215	2.50038	0.139391	9.48516	2.42009e-21	5.43801e-19	tori_Root_HP_72h	AT1G50030	924.517	0.727395	1.65565	0.116071	6.26683	3.68468e-10	7.28757e-08	tori_Root_LP_72h	AT4G22666	805.187	-1.1007	0.466291	0.13167	-8.35953	6.29661e-17	1.35467e-14
Col-0_Shoot_LP_24h	AT4G32020	3724.47	0.769322	1.70447	0.171032	4.49813	6.8554e-06	0.00135715	tori_Shoot_HP_24h	AT4G39090	6356.09	1.04351	2.06124	0.257681	4.04964	5.1297e-05	0.0104814	tori_Shoot_LP_24h	AT3G54810	927.801	1.06734	2.09556	0.214067	4.986	6.16437e-07	0.000122946	Col-0_Shoot_LP_48h	AT3G54810	1069.03	0.961768	1.94769	0.120034	8.01247	1.12424e-15	2.34794e-13	tori_Shoot_HP_48h	AT1G12610	150.682	2.55414	5.87315	0.259402	9.84626	7.11417e-23	1.47263e-20	tori_Shoot_LP_48h	AT1G63750	428.745	2.32073	4.99583	0.25122	9.23784	2.51528e-20	5.26924e-18	Col-0_Shoot_LP_72h	AT2G20670	2367.93	-1.1454	0.452063	0.132121	-8.66936	4.3456e-18	9.09552e-16	tori_Shoot_HP_72h	AT1G19570	1668.3	0.823539	1.76974	0.14939	5.51269	3.53383e-08	6.34285e-06	tori_Shoot_LP_72h	AT5G06870	393.525	1.38463	2.61104	0.190969	7.25053	4.15159e-13	8.79536e-11	Col-0_Root_LP_24h	AT1G47400	136.734	-1.03525	0.487931	0.20935	-4.94508	7.61114e-07	0.000156483	tori_Root_HP_24h	AT5G35940	1600.92	0.905393	1.87306	0.149966	6.03732	1.57e-09	3.46e-07	tori_Root_LP_24h	AT1G77460	827.483	-1.11707	0.461029	0.164592	-6.78689	1.15e-11	2.56e-09	Col-0_Root_LP_48h	AT1G08650	590.594	0.715358	1.64189	0.127469	5.61202	1.99973e-08	4.10924e-06	tori_Root_HP_48h	AT4G13770	1448.21	0.672419	1.59374	0.125816	5.34449	9.06742e-08	1.80432e-05	tori_Root_LP_48h	AT4G11650	941.932	1.21331	2.31868	0.14109	8.59949	8.00728e-18	1.69511e-15	Col-0_Root_LP_72h	AT4G15290	242.405	-1.52208	0.348184	0.161197	-9.44235	3.64516e-21	8.10176e-19	tori_Root_HP_72h	AT1G04710	64.85	-1.33611	0.396086	0.213405	-6.26093	3.82695e-10	7.48668e-08	tori_Root_LP_72h	AT3G51860	460.419	1.26829	2.40876	0.15185	8.35223	6.69848e-17	1.42547e-14
Col-0_Shoot_LP_24h	AT3G46620	1978.64	0.927173	1.90155	0.207922	4.45923	8.22565e-06	0.00159376	tori_Shoot_HP_24h	AT1G61520	16001.1	0.981288	1.97423	0.242747	4.04243	5.29008e-05	0.0106188	tori_Shoot_LP_24h	AT3G01060	221.62	-1.23698	0.42426	0.248737	-4.97306	6.59053e-07	0.000130032	Col-0_Shoot_LP_48h	AT2G39650	360.166	1.25649	2.38914	0.157292	7.98825	1.36863e-15	2.82763e-13	tori_Shoot_HP_48h	AT5G59550	1558.83	1.4594	2.74995	0.148386	9.83515	7.94464e-23	1.62686e-20	tori_Shoot_LP_48h	AT5G24210	960.248	1.78867	3.45497	0.193688	9.23479	2.58802e-20	5.36333e-18	Col-0_Shoot_LP_72h	AT1G28330	5016.6	-1.04872	0.483397	0.121385	-8.63966	5.63819e-18	1.16741e-15	tori_Shoot_HP_72h	AT1G29660	692.711	0.963975	1.95068	0.175006	5.50823	3.62468e-08	6.43594e-06	tori_Shoot_LP_72h	AT1G52410	354.466	1.58775	3.00581	0.219105	7.24656	4.275e-13	8.92647e-11	Col-0_Root_LP_24h	AT2G38400	3423.97	0.730208	1.65888	0.147765	4.94169	7.74472e-07	0.000157518	tori_Root_HP_24h	AT5G42370	124.555	-1.38633	0.382535	0.229632	-6.0372	1.57e-09	3.46e-07	tori_Root_LP_24h	AT4G15290	1313.64	-1.23188	0.425763	0.182486	-6.75055	1.47e-11	3.26e-09	Col-0_Root_LP_48h	AT3G16470	5415.67	0.529334	1.44326	0.0943677	5.60927	2.03186e-08	4.13037e-06	tori_Root_HP_48h	AT1G71870	550.06	0.753971	1.68643	0.141154	5.34149	9.21844e-08	1.81465e-05	tori_Root_LP_48h	AT2G30750	92.5846	2.41657	5.33898	0.281718	8.57796	9.65707e-18	2.02238e-15	Col-0_Root_LP_72h	AT5G20280	1189.98	0.92928	1.90433	0.0986043	9.42434	4.32833e-21	9.51674e-19	tori_Root_HP_72h	AT5G24290	765.453	0.734554	1.66388	0.117371	6.25839	3.88973e-10	7.52766e-08	tori_Root_LP_72h	AT1G20860	46.5916	2.35918	5.13078	0.282985	8.33675	7.63611e-17	1.60752e-14
Col-0_Shoot_LP_24h	AT3G48520	94.6086	1.14466	2.21094	0.256586	4.46113	8.15297e-06	0.00159376	tori_Shoot_HP_24h	AT5G06980	25.7824	1.36401	2.574	0.337737	4.03867	5.37555e-05	0.0106756	tori_Shoot_LP_24h	AT5G08330	719.02	1.10352	2.14879	0.222326	4.96354	6.92207e-07	0.00013512	Col-0_Shoot_LP_48h	AT5G62570	489.062	1.09277	2.13283	0.136982	7.97747	1.49362e-15	3.05302e-13	tori_Shoot_HP_48h	AT2G17840	2053.12	1.19661	2.29201	0.122439	9.77317	1.46789e-22	2.97388e-20	tori_Shoot_LP_48h	AT2G01180	801.377	2.25138	4.76137	0.244264	9.21698	3.05598e-20	6.26573e-18	Col-0_Shoot_LP_72h	AT4G02380	1614.47	-1.04859	0.483442	0.121397	-8.63762	5.73953e-18	1.17575e-15	tori_Shoot_HP_72h	AT3G20340	278.433	-1.15988	0.447549	0.21069	-5.50516	3.68823e-08	6.47912e-06	tori_Shoot_LP_72h	AT3G44510	64.326	2.2832	4.86757	0.315705	7.23207	4.75697e-13	9.8272e-11	Col-0_Root_LP_24h	AT4G16260	12737.7	0.720333	1.64756	0.146849	4.90525	9.33072e-07	0.000187756	tori_Root_HP_24h	AT4G27370	259.163	-1.18959	0.438428	0.197467	-6.02424	1.7e-09	3.71e-07	tori_Root_LP_24h	AT1G14960	1523.41	-1.09613	0.467771	0.162485	-6.74602	1.52e-11	3.33e-09	Col-0_Root_LP_48h	AT1G27760	1466.02	0.590056	1.5053	0.105253	5.60608	2.06958e-08	4.16228e-06	tori_Root_HP_48h	AT4G28250	3109.55	0.560929	1.47522	0.105151	5.3345	9.58104e-08	1.86596e-05	tori_Root_LP_48h	AT2G39650	283.269	1.67158	3.18564	0.19606	8.52585	1.51687e-17	3.14282e-15	Col-0_Root_LP_72h	AT3G02020	750.604	1.07378	2.10494	0.114063	9.41389	4.7812e-21	1.04006e-18	tori_Root_HP_72h	AT5G40850	1792.81	0.638628	1.55685	0.102832	6.21039	5.28534e-10	1.01197e-07	tori_Root_LP_72h	AT1G37130	5056.88	1.04578	2.06448	0.126353	8.27667	1.26665e-16	2.63814e-14
Col-0_Shoot_LP_24h	AT3G08940	2171.71	-0.847926	0.555583	0.190379	-4.45389	8.43283e-06	0.00161671	tori_Shoot_HP_24h	AT3G06355	128.791	1.16424	2.24115	0.289577	4.02049	5.80782e-05	0.0114127	tori_Shoot_LP_24h	AT4G13720	322.217	-1.19903	0.435567	0.241828	-4.95822	7.11419e-07	0.000137409	Col-0_Shoot_LP_48h	AT2G02990	95.3094	1.66167	3.16382	0.209187	7.94343	1.96664e-15	3.97757e-13	tori_Shoot_HP_48h	AT2G43290	846.803	1.4195	2.67493	0.145727	9.74081	2.01937e-22	4.04809e-20	tori_Shoot_LP_48h	AT5G19120	4160.68	1.55101	2.93022	0.168429	9.20865	3.30267e-20	6.70024e-18	Col-0_Shoot_LP_72h	AT1G35720	3421.62	1.15161	2.22162	0.134946	8.53386	1.4154e-17	2.86893e-15	tori_Shoot_HP_72h	AT1G08920	383.671	1.07577	2.10785	0.196482	5.47515	4.37147e-08	7.59853e-06	tori_Shoot_LP_72h	AT2G47000	802.761	1.2903	2.4458	0.1785	7.22861	4.87975e-13	9.97472e-11	Col-0_Root_LP_24h	AT1G65845	2970.03	0.755832	1.6886	0.154671	4.88671	1.02533e-06	0.000202022	tori_Root_HP_24h	AT1G67120	3599.17	-0.727105	0.604115	0.121476	-5.9856	2.16e-09	4.66e-07	tori_Root_LP_24h	AT5G33355	123.153	1.8127	3.513	0.268911	6.74091	1.57e-11	3.41e-09	Col-0_Root_LP_48h	AT5G44400	147.212	0.971019	1.96023	0.173662	5.59143	2.25208e-08	4.48164e-06	tori_Root_HP_48h	AT5G35940	424.521	0.847975	1.79997	0.160284	5.29044	1.22019e-07	2.35138e-05	tori_Root_LP_48h	AT5G52760	48.8796	2.49493	5.637	0.292841	8.51974	1.59912e-17	3.27836e-15	Col-0_Root_LP_72h	AT3G13110	1897.89	0.898281	1.86384	0.0954593	9.41009	4.95696e-21	1.06695e-18	tori_Root_HP_72h	AT3G16460	26214.1	0.498843	1.41308	0.0804952	6.19718	5.74847e-10	1.08906e-07	tori_Root_LP_72h	AT1G11080	517.03	1.30452	2.47002	0.157805	8.26665	1.37772e-16	2.83926e-14
Col-0_Shoot_LP_24h	AT3G16860	69.068	1.14037	2.20437	0.256741	4.4417	8.92492e-06	0.00169322	tori_Shoot_HP_24h	AT4G34270	234.556	-1.05398	0.481636	0.262634	-4.01312	5.99204e-05	0.0114142	tori_Shoot_LP_24h	AT2G27080	413.905	1.17691	2.26091	0.237553	4.9543	7.25929e-07	0.000138751	Col-0_Shoot_LP_48h	AT4G33050	705.208	1.01908	2.02662	0.128785	7.91299	2.51271e-15	5.02909e-13	tori_Shoot_HP_48h	AT2G34600	79.9265	2.89263	7.42621	0.298005	9.70663	2.82521e-22	5.60451e-20	tori_Shoot_LP_48h	AT2G27190	1197.61	1.31006	2.47952	0.142377	9.20134	3.53506e-20	7.02384e-18	Col-0_Shoot_LP_72h	AT2G27080	457.072	-1.66515	0.315311	0.195574	-8.51419	1.67759e-17	3.36497e-15	tori_Shoot_HP_72h	AT5G03850	1698.85	0.847253	1.79907	0.154957	5.46765	4.56036e-08	7.84429e-06	tori_Shoot_LP_72h	AT2G47130	163.413	1.80638	3.49764	0.249951	7.22695	4.93978e-13	9.99224e-11	Col-0_Root_LP_24h	AT3G45290	155.486	0.993804	1.99143	0.2033	4.88836	1.01678e-06	0.000202022	tori_Root_HP_24h	AT3G10930	575.814	1.18909	2.28008	0.200729	5.92384	3.15e-09	6.64e-07	tori_Root_LP_24h	AT3G12830	612.566	1.21726	2.32504	0.181084	6.72207	1.79e-11	3.84e-09	Col-0_Root_LP_48h	AT1G11545	839.71	-0.676299	0.625769	0.121298	-5.5755	2.46825e-08	4.86066e-06	tori_Root_HP_48h	AT2G47180	456.639	0.772115	1.70777	0.14626	5.27907	1.29839e-07	2.47601e-05	tori_Root_LP_48h	AT1G02220	553.226	1.39262	2.62555	0.163487	8.51821	1.62033e-17	3.28724e-15	Col-0_Root_LP_72h	AT5G57540	147.356	1.77295	3.41751	0.188594	9.40087	5.41117e-21	1.15258e-18	tori_Root_HP_72h	AT2G22770	1522.09	0.617824	1.53456	0.100054	6.17493	6.61922e-10	1.22919e-07	tori_Root_LP_72h	AT5G56870	1354.54	-1.02611	0.491034	0.124423	-8.24693	1.6252e-16	3.31439e-14
Col-0_Shoot_LP_24h	AT2G43510	399.426	0.989675	1.98574	0.224063	4.41695	1.00104e-05	0.00187958	tori_Shoot_HP_24h	AT5G04220	131.169	1.1502	2.21944	0.286283	4.0177	5.87697e-05	0.0114142	tori_Shoot_LP_24h	AT4G27280	1610.65	1.02213	2.03091	0.206958	4.93881	7.86001e-07	0.000148684	Col-0_Shoot_LP_48h	AT5G58430	1575.32	0.932713	1.90886	0.118897	7.84471	4.3395e-15	8.59579e-13	tori_Shoot_HP_48h	AT4G12720	827.484	1.32721	2.50917	0.136797	9.70206	2.95464e-22	5.80084e-20	tori_Shoot_LP_48h	AT2G27500	1226.22	2.17016	4.50073	0.23584	9.20182	3.51941e-20	7.02384e-18	Col-0_Shoot_LP_72h	AT4G34200	2738.98	0.959934	1.94522	0.114009	8.41982	3.77069e-17	7.48541e-15	tori_Shoot_HP_72h	AT2G24580	364.423	-0.954046	0.516183	0.175004	-5.45158	4.99236e-08	8.49886e-06	tori_Shoot_LP_72h	AT1G13750	160.476	1.76667	3.40267	0.246373	7.1707	7.46162e-13	1.49379e-10	Col-0_Root_LP_24h	AT2G05510	25181.3	0.818697	1.76381	0.167697	4.88201	1.05008e-06	0.000204765	tori_Root_HP_24h	AT3G55980	2341.95	1.05981	2.08466	0.178914	5.92358	3.15e-09	6.64e-07	tori_Root_LP_24h	AT4G13395	102.916	1.89845	3.72814	0.283156	6.70462	2.02e-11	4.29e-09	Col-0_Root_LP_48h	AT1G14540	175.71	-0.919342	0.52875	0.165715	-5.54773	2.89404e-08	5.64039e-06	tori_Root_HP_48h	AT2G03090	2590.24	0.649078	1.56817	0.123372	5.26115	1.43158e-07	2.70184e-05	tori_Root_LP_48h	AT2G39530	283.26	-1.56467	0.338054	0.185255	-8.44606	3.01289e-17	6.04939e-15	Col-0_Root_LP_72h	AT1G19530	302.136	-1.55535	0.340246	0.165756	-9.38334	6.3916e-21	1.34738e-18	tori_Root_HP_72h	AT3G22890	3248.66	0.56032	1.4746	0.0907431	6.1748	6.62468e-10	1.22919e-07	tori_Root_LP_72h	AT1G02850	997.708	1.0382	2.05367	0.126931	8.17926	2.85603e-16	5.76447e-14
Col-0_Shoot_LP_24h	AT3G45640	999.072	0.803113	1.74486	0.181978	4.41325	1.0183e-05	0.00189248	tori_Shoot_HP_24h	AT5G06320	566.425	1.20227	2.30102	0.299559	4.01347	5.98319e-05	0.0114142	tori_Shoot_LP_24h	AT5G13120	1508.86	-0.910333	0.532062	0.184446	-4.9355	7.99457e-07	0.000149686	Col-0_Shoot_LP_48h	AT3G47470	6773.12	-0.827233	0.563609	0.105588	-7.83453	4.70598e-15	9.2266e-13	tori_Shoot_HP_48h	AT3G08720	381.27	1.68798	3.22205	0.174486	9.67399	3.88922e-22	7.55779e-20	tori_Shoot_LP_48h	AT5G56870	2496.23	1.45622	2.74389	0.158727	9.17438	4.54164e-20	8.93173e-18	Col-0_Shoot_LP_72h	AT2G15890	5293.12	-0.955558	0.515642	0.113925	-8.38758	4.96252e-17	9.75085e-15	tori_Shoot_HP_72h	AT4G12880	570.533	0.935153	1.91209	0.171919	5.4395	5.34314e-08	9.00319e-06	tori_Shoot_LP_72h	AT5G57220	291.203	1.72215	3.29928	0.240646	7.15638	8.28369e-13	1.64144e-10	Col-0_Root_LP_24h	AT2G46220	1467.6	0.838868	1.78865	0.172052	4.87567	1.08441e-06	0.000209303	tori_Root_HP_24h	AT4G17215	2829.68	0.705977	1.63125	0.119199	5.92269	3.17e-09	6.64e-07	tori_Root_LP_24h	AT5G26920	125.19	1.74447	3.35071	0.261627	6.66776	2.6e-11	5.46e-09	Col-0_Root_LP_48h	AT2G29460	150.454	0.923526	1.89674	0.167549	5.51199	3.54801e-08	6.8444e-06	tori_Root_HP_48h	AT3G19710	1079.88	0.687872	1.61091	0.130844	5.25719	1.46273e-07	2.73246e-05	tori_Root_LP_48h	AT1G05650	166.289	-1.8673	0.274085	0.221494	-8.43049	3.44224e-17	6.84092e-15	Col-0_Root_LP_72h	AT3G15450	3009.29	-0.863556	0.549596	0.0923849	-9.34737	8.98503e-21	1.87475e-18	tori_Root_HP_72h	AT5G50200	2119.34	0.57766	1.49243	0.0936855	6.16595	7.00611e-10	1.28669e-07	tori_Root_LP_72h	AT2G43920	242.106	1.52124	2.87037	0.187428	8.11637	4.80319e-16	9.5956e-14
Col-0_Shoot_LP_24h	AT5G41750	54.4874	1.13098	2.19008	0.257655	4.38953	1.13595e-05	0.00207182	tori_Shoot_HP_24h	AT3G43670	397.41	1.01347	2.01876	0.254873	3.97638	6.99737e-05	0.0131946	tori_Shoot_LP_24h	AT3G52400	440.124	1.1301	2.18874	0.22958	4.92248	8.54522e-07	0.00015838	Col-0_Shoot_LP_48h	AT4G30280	239.354	1.42886	2.69234	0.184342	7.75111	9.10898e-15	1.76788e-12	tori_Shoot_HP_48h	AT5G47910	1171.13	1.30824	2.47639	0.135317	9.66794	4.12608e-22	7.93707e-20	tori_Shoot_LP_48h	AT1G22570	850.328	2.07231	4.20559	0.226688	9.14167	6.14972e-20	1.19721e-17	Col-0_Shoot_LP_72h	AT3G03780	2384.53	1.07806	2.11119	0.129096	8.35081	6.77971e-17	1.31869e-14	tori_Shoot_HP_72h	AT3G15630	1225.95	0.903089	1.87007	0.166248	5.43218	5.56706e-08	9.28575e-06	tori_Shoot_LP_72h	AT5G40690	245.592	1.71187	3.27586	0.239455	7.14904	8.73893e-13	1.71415e-10	Col-0_Root_LP_24h	AT3G07720	4012.7	-0.753237	0.593271	0.154685	-4.8695	1.11883e-06	0.000213765	tori_Root_HP_24h	AT2G23680	244.69	-1.19061	0.438117	0.201647	-5.90445	3.54e-09	7.34e-07	tori_Root_LP_24h	AT3G60550	846.423	1.13995	2.20373	0.171207	6.65827	2.77e-11	5.76e-09	Col-0_Root_LP_48h	AT1G52060	1137.64	-0.687301	0.621015	0.12552	-5.47561	4.36005e-08	8.32593e-06	tori_Root_HP_48h	AT2G40860	83.0162	-1.09565	0.467924	0.208584	-5.25282	1.49786e-07	2.74866e-05	tori_Root_LP_48h	AT5G49520	189.963	1.79114	3.46087	0.212991	8.40945	4.11934e-17	8.10386e-15	Col-0_Root_LP_72h	AT1G19200	113.046	1.85544	3.61862	0.198625	9.3414	9.50714e-21	1.96366e-18	tori_Root_HP_72h	AT1G60470	132.349	1.21588	2.32283	0.198008	6.14056	8.22315e-10	1.49495e-07	tori_Root_LP_72h	AT3G50350	1096.03	1.10377	2.14915	0.136152	8.10687	5.19407e-16	1.02717e-13
Col-0_Shoot_LP_24h	AT5G67370	1251.93	-0.923598	0.527193	0.210424	-4.38923	1.13755e-05	0.00207182	tori_Shoot_HP_24h	AT2G32530	247.965	-1.16914	0.444686	0.294645	-3.96797	7.24869e-05	0.0133979	tori_Shoot_LP_24h	AT3G13980	141.683	1.32262	2.5012	0.269059	4.91572	8.84589e-07	0.000162313	Col-0_Shoot_LP_48h	AT2G42760	382.665	1.17044	2.2508	0.15137	7.73229	1.05631e-14	2.02959e-12	tori_Shoot_HP_48h	AT5G08100	342.469	-1.69872	0.30806	0.17595	-9.65457	4.70109e-22	8.95275e-20	tori_Shoot_LP_48h	AT1G12780	1270.73	1.36521	2.57613	0.150031	9.09951	9.07414e-20	1.73154e-17	Col-0_Shoot_LP_72h	AT3G02840	119.84	-2.14401	0.226249	0.257696	-8.31993	8.80126e-17	1.69477e-14	tori_Shoot_HP_72h	AT5G25250	125.896	1.29259	2.44967	0.239043	5.40736	6.39615e-08	1.0562e-05	tori_Shoot_LP_72h	AT5G25260	60.7033	2.2056	4.61267	0.309121	7.13508	9.67283e-13	1.87837e-10	Col-0_Root_LP_24h	AT2G40300	539.573	0.805039	1.74719	0.167716	4.80002	1.58648e-06	0.000300082	tori_Root_HP_24h	AT2G29450	1666.49	-1.01253	0.495677	0.171656	-5.89859	3.67e-09	7.53e-07	tori_Root_LP_24h	AT5G06580	580.212	-1.18333	0.440333	0.177875	-6.6526	2.88e-11	5.93e-09	Col-0_Root_LP_48h	AT3G54400	1023.38	-0.614734	0.65305	0.113424	-5.41981	5.96631e-08	1.12793e-05	tori_Root_HP_48h	AT5G24120	576.1	-0.727706	0.603863	0.138548	-5.25238	1.50142e-07	2.74866e-05	tori_Root_LP_48h	AT5G08100	398.544	-1.34786	0.392875	0.160404	-8.4029	4.35604e-17	8.48382e-15	Col-0_Root_LP_72h	AT3G15370	91.8624	1.93333	3.81936	0.207752	9.30594	1.3281e-20	2.7157e-18	tori_Root_HP_72h	AT4G31310	198.827	-1.11176	0.46273	0.18134	-6.1308	8.7441e-10	1.57376e-07	tori_Root_LP_72h	AT5G17760	591.101	1.15675	2.22954	0.142843	8.09804	5.58533e-16	1.0935e-13
Col-0_Shoot_LP_24h	AT3G44300	163.25	1.05167	2.07293	0.239976	4.38238	1.17388e-05	0.00211682	tori_Shoot_HP_24h	AT3G49530	512.669	1.01964	2.02741	0.256851	3.96976	7.19444e-05	0.0133979	tori_Shoot_LP_24h	AT4G16563	484.13	1.0273	2.0382	0.209883	4.89462	9.84944e-07	0.000178938	Col-0_Shoot_LP_48h	AT1G65390	399.016	1.20603	2.30702	0.156019	7.72999	1.07551e-14	2.04602e-12	tori_Shoot_HP_48h	AT2G31880	448.416	1.55263	2.93352	0.161177	9.63311	5.79476e-22	1.09263e-19	tori_Shoot_LP_48h	AT2G15890	5288.46	1.17527	2.25835	0.129153	9.09983	9.0476e-20	1.73154e-17	Col-0_Shoot_LP_72h	AT5G20230	733.046	-1.2928	0.408157	0.156965	-8.23625	1.77698e-16	3.38788e-14	tori_Shoot_HP_72h	AT4G19160	2229.52	0.687813	1.61084	0.127338	5.40147	6.60978e-08	1.08067e-05	tori_Shoot_LP_72h	AT5G08100	329.585	-1.46079	0.363293	0.207314	-7.0463	1.83732e-12	3.53257e-10	Col-0_Root_LP_24h	AT1G55850	7207.16	0.669556	1.59058	0.140181	4.77636	1.78499e-06	0.000334288	tori_Root_HP_24h	AT2G40860	365.486	-1.09581	0.467874	0.185983	-5.89198	3.82e-09	7.76e-07	tori_Root_LP_24h	AT5G57340	710.991	1.13348	2.19387	0.17063	6.64291	3.08e-11	6.27e-09	Col-0_Root_LP_48h	AT3G47480	27.2934	0.832718	1.78104	0.154857	5.37733	7.55975e-08	1.41502e-05	tori_Root_HP_48h	AT3G07980	157.651	-0.998204	0.500623	0.190227	-5.24745	1.54223e-07	2.7954e-05	tori_Root_LP_48h	AT1G21910	201.81	1.7978	3.47691	0.214778	8.37051	5.73687e-17	1.10625e-14	Col-0_Root_LP_72h	AT5G35190	1466.16	0.943705	1.92346	0.101992	9.25272	2.18852e-20	4.43079e-18	tori_Root_HP_72h	AT1G60710	2196.51	0.580108	1.49496	0.0947593	6.12191	9.24585e-10	1.64759e-07	tori_Root_LP_72h	AT1G33790	451.406	1.29318	2.45068	0.160036	8.08055	6.44742e-16	1.24978e-13
Col-0_Shoot_LP_24h	AT4G11280	1363.23	0.960794	1.94638	0.219796	4.3713	1.23509e-05	0.00220536	tori_Shoot_HP_24h	AT3G15540	92.3464	1.23172	2.34847	0.311581	3.95313	7.71359e-05	0.0141174	tori_Shoot_LP_24h	AT1G52190	583.988	0.988167	1.98366	0.203326	4.86002	1.17375e-06	0.000208512	Col-0_Shoot_LP_48h	AT1G28370	169.009	1.47178	2.77363	0.193556	7.60388	2.87388e-14	5.41361e-12	tori_Shoot_HP_48h	AT1G28370	213.116	2.10177	4.29237	0.21909	9.5932	8.53987e-22	1.59444e-19	tori_Shoot_LP_48h	AT5G54380	1225.81	1.48576	2.80065	0.163356	9.09521	9.43995e-20	1.78369e-17	Col-0_Shoot_LP_72h	AT1G67810	225.356	1.65604	3.1515	0.201713	8.20988	2.21403e-16	4.17975e-14	tori_Shoot_HP_72h	AT2G17040	92.3016	1.41485	2.66632	0.262808	5.38359	7.30145e-08	1.18205e-05	tori_Shoot_LP_72h	AT1G35720	3765.88	1.38914	2.61923	0.197734	7.0253	2.1361e-12	4.06676e-10	Col-0_Root_LP_24h	AT4G36648	8996.48	0.669975	1.59104	0.140635	4.76391	1.89876e-06	0.000350868	tori_Root_HP_24h	AT5G07030	12758.9	-0.706528	0.612793	0.120047	-5.88541	3.97e-09	8e-07	tori_Root_LP_24h	AT5G38005	906.04	1.16806	2.2471	0.176024	6.63581	3.23e-11	6.52e-09	Col-0_Root_LP_48h	AT2G39040	256.228	-0.814056	0.568781	0.151466	-5.37452	7.67875e-08	1.4232e-05	tori_Root_HP_48h	AT4G21850	3079.04	0.570883	1.48543	0.109066	5.23428	1.65626e-07	2.97266e-05	tori_Root_LP_48h	AT2G30500	1968.84	0.933649	1.9101	0.112005	8.33575	7.70114e-17	1.47046e-14	Col-0_Root_LP_72h	AT4G12520	1047	-0.962173	0.513283	0.104208	-9.2332	2.62656e-20	5.26548e-18	tori_Root_HP_72h	AT5G06580	154.859	-1.13854	0.454218	0.186177	-6.11537	9.63326e-10	1.6998e-07	tori_Root_LP_72h	AT2G11810	85.6134	2.09949	4.28558	0.259878	8.07876	6.5429e-16	1.25585e-13
Col-0_Shoot_LP_24h	AT3G43670	448.675	0.871398	1.82943	0.199856	4.36013	1.29983e-05	0.00229843	tori_Shoot_HP_24h	AT1G18870	131.957	1.12308	2.17811	0.284602	3.94614	7.94199e-05	0.0142559	tori_Shoot_LP_24h	AT2G40610	224.342	1.3163	2.49027	0.2709	4.85899	1.17984e-06	0.000208512	Col-0_Shoot_LP_48h	AT2G38740	238.952	1.28847	2.44268	0.169784	7.58887	3.22718e-14	6.0201e-12	tori_Shoot_HP_48h	AT5G66675	554.953	1.41798	2.67212	0.148244	9.56523	1.11956e-21	2.06999e-19	tori_Shoot_LP_48h	AT1G66090	351.761	2.81398	7.03223	0.310145	9.07313	1.15649e-19	2.16399e-17	Col-0_Shoot_LP_72h	AT3G44510	75.3091	2.25818	4.78388	0.2764	8.16999	3.08419e-16	5.76594e-14	tori_Shoot_HP_72h	AT1G50010	3050.05	0.665867	1.58652	0.124747	5.33775	9.41054e-08	1.5087e-05	tori_Shoot_LP_72h	AT2G11810	580.376	2.31039	4.96018	0.333158	6.93481	4.06754e-12	7.62348e-10	Col-0_Root_LP_24h	AT5G43370	94.7712	1.00145	2.00201	0.210271	4.76266	1.91062e-06	0.000350868	tori_Root_HP_24h	AT5G62210	1536.37	-0.797782	0.575233	0.136485	-5.84521	5.06e-09	1.01e-06	tori_Root_LP_24h	AT5G24750	203.278	-1.54089	0.343673	0.232275	-6.63393	3.27e-11	6.54e-09	Col-0_Root_LP_48h	AT4G15540	219.135	0.875855	1.8351	0.163251	5.36509	8.09087e-08	1.48503e-05	tori_Root_HP_48h	AT1G52060	2165.1	0.564602	1.47898	0.108151	5.2205	1.78442e-07	3.16408e-05	tori_Root_LP_48h	AT2G45920	1472.46	1.19528	2.2899	0.143541	8.32712	8.28341e-17	1.56629e-14	Col-0_Root_LP_72h	AT1G58280	466.42	1.21823	2.32662	0.132356	9.20426	3.44041e-20	6.83006e-18	tori_Root_HP_72h	AT2G22170	4102.88	0.515087	1.42908	0.084645	6.08526	1.16299e-09	2.03218e-07	tori_Root_LP_72h	AT5G01220	996.004	1.15876	2.23265	0.143752	8.06084	7.57732e-16	1.44028e-13
Col-0_Shoot_LP_24h	AT4G01950	622.311	0.978683	1.97067	0.225468	4.34068	1.42043e-05	0.00246385	tori_Shoot_HP_24h	AT3G14770	467.465	-1.15117	0.450258	0.291637	-3.94728	7.90434e-05	0.0142559	tori_Shoot_LP_24h	AT5G58430	1471.66	1.01245	2.01734	0.208381	4.85866	1.18182e-06	0.000208512	Col-0_Shoot_LP_48h	AT5G66675	448.297	1.06331	2.08971	0.140166	7.58606	3.29779e-14	6.09268e-12	tori_Shoot_HP_48h	AT3G16860	165.132	2.20301	4.60438	0.232269	9.48471	2.43047e-21	4.45057e-19	tori_Shoot_LP_48h	AT2G22770	460.36	1.60394	3.03971	0.176868	9.06855	1.20612e-19	2.23515e-17	Col-0_Shoot_LP_72h	AT3G59140	356.842	1.39152	2.62355	0.170529	8.16	3.35016e-16	6.20294e-14	tori_Shoot_HP_72h	AT5G35970	843.773	0.951359	1.93369	0.178326	5.33494	9.55782e-08	1.51758e-05	tori_Shoot_LP_72h	AT4G01700	102.616	2.01586	4.04422	0.290709	6.93428	4.08281e-12	7.62348e-10	Col-0_Root_LP_24h	AT5G24735	1737.41	0.686982	1.60991	0.144667	4.74871	2.04718e-06	0.000372331	tori_Root_HP_24h	AT1G06430	1938.01	-0.756751	0.591827	0.129634	-5.83759	5.3e-09	1.05e-06	tori_Root_LP_24h	AT5G17040	791.365	-1.44227	0.367987	0.217722	-6.62437	3.49e-11	6.91e-09	Col-0_Root_LP_48h	AT1G72230	604.788	-0.687125	0.62109	0.128199	-5.35985	8.32934e-08	1.5141e-05	tori_Root_HP_48h	AT3G55440	16167.8	0.513294	1.42731	0.0983481	5.21915	1.79748e-07	3.16408e-05	tori_Root_LP_48h	AT3G52400	1401.53	1.05347	2.07551	0.127554	8.25897	1.46936e-16	2.72546e-14	Col-0_Root_LP_72h	AT3G49960	597.124	1.13814	2.20097	0.123953	9.18202	4.23084e-20	8.31849e-18	tori_Root_HP_72h	AT3G01260	1070.43	0.688286	1.61137	0.11327	6.07651	1.22824e-09	2.12556e-07	tori_Root_LP_72h	AT1G06120	107	-1.95253	0.258363	0.243827	-8.00785	1.16732e-15	2.19749e-13
Col-0_Shoot_LP_24h	AT5G42050	1771.07	0.819348	1.76461	0.188731	4.34135	1.41611e-05	0.00246385	tori_Shoot_HP_24h	AT4G37920	240.595	-1.08337	0.471927	0.275166	-3.93714	8.24602e-05	0.0145463	tori_Shoot_LP_24h	AT1G06510	208.056	-1.21867	0.42968	0.251279	-4.84984	1.23559e-06	0.000210239	Col-0_Shoot_LP_48h	AT2G35930	344.948	1.33458	2.52201	0.176607	7.55674	4.13287e-14	7.56276e-12	tori_Shoot_HP_48h	AT5G37260	2010.69	-1.07662	0.474139	0.11385	-9.45642	3.18652e-21	5.77944e-19	tori_Shoot_LP_48h	AT1G29690	660.299	2.29588	4.91054	0.25331	9.06354	1.26282e-19	2.31794e-17	Col-0_Shoot_LP_72h	AT1G78370	3368.15	1.02291	2.03201	0.125881	8.12601	4.43663e-16	8.13635e-14	tori_Shoot_HP_72h	AT2G18150	112.044	1.24937	2.37737	0.235063	5.31503	1.06643e-07	1.67713e-05	tori_Shoot_LP_72h	AT3G13790	1322.04	1.16582	2.2436	0.168845	6.90467	5.03208e-12	9.30647e-10	Col-0_Root_LP_24h	AT1G21680	5357.22	0.793545	1.73333	0.167565	4.73574	2.18262e-06	0.000393183	tori_Root_HP_24h	AT4G38770	445.396	1.1008	2.14473	0.188642	5.83536	5.37e-09	1.05e-06	tori_Root_LP_24h	AT3G04640	698.527	1.21739	2.32526	0.183956	6.61781	3.65e-11	7.15e-09	Col-0_Root_LP_48h	AT2G36830	9388.08	-0.544737	0.685517	0.101999	-5.34061	9.26343e-08	1.66786e-05	tori_Root_HP_48h	AT5G17050	2289.1	-0.569804	0.673708	0.109431	-5.20699	1.91929e-07	3.34633e-05	tori_Root_LP_48h	AT4G25390	969.675	1.08351	2.11919	0.131176	8.26	1.45669e-16	2.72546e-14	Col-0_Root_LP_72h	AT5G01600	3266.39	0.795526	1.73571	0.0868443	9.16038	5.17159e-20	1.00713e-17	tori_Root_HP_72h	AT1G67500	190.902	-1.06897	0.47666	0.176261	-6.0647	1.322e-09	2.26604e-07	tori_Root_LP_72h	AT1G53830	417.131	-1.37054	0.386747	0.171231	-8.00404	1.20407e-15	2.24507e-13
Col-0_Shoot_LP_24h	AT2G05070	168.193	-0.975644	0.508513	0.225334	-4.32977	1.49264e-05	0.00256467	tori_Shoot_HP_24h	AT5G45110	320.629	1.12278	2.17766	0.285205	3.93674	8.25963e-05	0.0145463	tori_Shoot_LP_24h	AT3G06355	198.534	1.43656	2.70675	0.296226	4.84955	1.23744e-06	0.000210239	Col-0_Shoot_LP_48h	AT3G16860	123.904	1.47694	2.78358	0.197447	7.48019	7.4215e-14	1.34525e-11	tori_Shoot_HP_48h	AT2G28190	2796.41	-1.28107	0.41149	0.136405	-9.3917	5.90373e-21	1.06067e-18	tori_Shoot_LP_48h	AT1G61100	1722.22	1.31043	2.48016	0.145067	9.0333	1.66575e-19	3.02868e-17	Col-0_Shoot_LP_72h	AT5G42380	122.584	-2.12732	0.228882	0.261887	-8.12307	4.54541e-16	8.25721e-14	tori_Shoot_HP_72h	AT1G04820	4123.06	0.646592	1.56547	0.12235	5.28476	1.25871e-07	1.96085e-05	tori_Shoot_LP_72h	AT4G19160	3182.28	1.02844	2.03982	0.149589	6.87513	6.19318e-12	1.13458e-09	Col-0_Root_LP_24h	AT1G47395	190.969	-0.970563	0.510307	0.2051	-4.73214	2.2217e-06	0.000396448	tori_Root_HP_24h	AT2G45660	253.132	1.1668	2.24514	0.200645	5.81528	6.05e-09	1.17e-06	tori_Root_LP_24h	AT1G11080	2788.6	1.20133	2.29952	0.18219	6.59384	4.29e-11	8.33e-09	Col-0_Root_LP_48h	AT1G05660	263.2	-0.798683	0.574874	0.150328	-5.31293	1.07875e-07	1.92393e-05	tori_Root_HP_48h	AT3G15410	520.676	-0.726345	0.604433	0.139686	-5.19983	1.99468e-07	3.44497e-05	tori_Root_LP_48h	AT5G47220	73.5216	2.24497	4.74026	0.27273	8.23146	1.84952e-16	3.39823e-14	Col-0_Root_LP_72h	AT1G11840	8574.02	0.65123	1.57051	0.071403	9.12048	7.47897e-20	1.44274e-17	tori_Root_HP_72h	AT4G39940	737.411	0.724519	1.65235	0.120498	6.01269	1.82472e-09	3.09823e-07	tori_Root_LP_72h	AT2G43620	65.798	2.17328	4.51046	0.271858	7.99416	1.30462e-15	2.4096e-13
Col-0_Shoot_LP_24h	AT5G26920	137.812	1.00474	2.00658	0.232941	4.31328	1.6085e-05	0.00273791	tori_Shoot_HP_24h	AT5G22500	102.546	1.21043	2.31406	0.308072	3.92905	8.52838e-05	0.0148792	tori_Shoot_LP_24h	AT4G30650	642.22	1.26569	2.40442	0.260923	4.85082	1.22955e-06	0.000210239	Col-0_Shoot_LP_48h	AT5G25980	2375.37	0.781957	1.71946	0.104825	7.45961	8.67765e-14	1.55825e-11	tori_Shoot_HP_48h	AT1G04710	311.979	-1.67366	0.313457	0.178336	-9.38489	6.29812e-21	1.12095e-18	tori_Shoot_LP_48h	AT2G33770	1933.13	1.16727	2.24586	0.13034	8.9556	3.37906e-19	6.08641e-17	Col-0_Shoot_LP_72h	AT5G62520	84.5118	-2.21015	0.216111	0.272172	-8.12042	4.64565e-16	8.36043e-14	tori_Shoot_HP_72h	AT2G03470	533.136	0.87989	1.84024	0.166696	5.27842	1.30302e-07	2.0019e-05	tori_Shoot_LP_72h	AT1G20620	23699.2	1.02851	2.03992	0.150048	6.85459	7.15184e-12	1.29796e-09	Col-0_Root_LP_24h	AT3G29000	140.326	0.986184	1.98094	0.208887	4.72113	2.34534e-06	0.000411274	tori_Root_HP_24h	AT2G21630	263.711	-1.13831	0.454291	0.195988	-5.80808	6.32e-09	1.21e-06	tori_Root_LP_24h	AT2G24600	162.401	1.70258	3.25483	0.260164	6.54427	5.98e-11	1.15e-08	Col-0_Root_LP_48h	AT5G19890	79.8031	0.941915	1.92108	0.177796	5.29773	1.17254e-07	2.07167e-05	tori_Root_HP_48h	AT1G02360	868.504	-0.708282	0.612048	0.136784	-5.17809	2.2417e-07	3.80836e-05	tori_Root_LP_48h	AT3G25780	943.025	1.13029	2.18903	0.137561	8.21668	2.09213e-16	3.80807e-14	Col-0_Root_LP_72h	AT5G14120	994.345	-1.00227	0.499216	0.111137	-9.01829	1.91052e-19	3.65107e-17	tori_Root_HP_72h	AT5G02170	136.945	1.16643	2.24456	0.194726	5.99011	2.09698e-09	3.52723e-07	tori_Root_LP_72h	AT5G01600	3354.39	0.861104	1.81643	0.107815	7.98686	1.38416e-15	2.53262e-13
Col-0_Shoot_LP_24h	AT1G21310	1702.28	0.731528	1.6604	0.171306	4.2703	1.95206e-05	0.00329193	tori_Shoot_HP_24h	AT1G69830	1941.45	1.05246	2.07406	0.268021	3.92679	8.60878e-05	0.0148804	tori_Shoot_LP_24h	AT4G34270	284.866	-1.13041	0.456787	0.232853	-4.85461	1.20625e-06	0.000210239	Col-0_Shoot_LP_48h	AT1G72450	569.916	0.998633	1.99811	0.133896	7.45827	8.76627e-14	1.55958e-11	tori_Shoot_HP_48h	AT2G27310	368.056	1.71088	3.27361	0.183027	9.34772	8.95597e-21	1.57924e-18	tori_Shoot_LP_48h	AT2G39400	713.517	1.38055	2.60367	0.154273	8.94872	3.59633e-19	6.41778e-17	Col-0_Shoot_LP_72h	AT1G69890	737.915	-1.1807	0.441139	0.145959	-8.08925	6.00318e-16	1.07034e-13	tori_Shoot_HP_72h	AT3G25717	426.913	0.969989	1.95883	0.183796	5.27754	1.30931e-07	2.0019e-05	tori_Shoot_LP_72h	AT2G46430	169.679	1.74872	3.36061	0.256083	6.82872	8.56737e-12	1.54046e-09	Col-0_Root_LP_24h	AT4G27520	1870.2	-0.754997	0.592548	0.159927	-4.72088	2.34827e-06	0.000411274	tori_Root_HP_24h	AT2G46750	3677.56	-0.760004	0.590495	0.131109	-5.79672	6.76e-09	1.29e-06	tori_Root_LP_24h	AT2G18050	1099.88	-1.22178	0.428752	0.187041	-6.53217	6.48e-11	1.24e-08	Col-0_Root_LP_48h	AT2G32960	236.72	0.83086	1.77875	0.156984	5.29264	1.2056e-07	2.11036e-05	tori_Root_HP_48h	AT1G04480	4838.28	0.519483	1.43344	0.100331	5.17767	2.2467e-07	3.80836e-05	tori_Root_LP_48h	AT4G12510	122.022	-1.96518	0.256108	0.239472	-8.20628	2.28153e-16	4.11436e-14	Col-0_Root_LP_72h	AT4G21470	644.977	1.05623	2.07949	0.117148	9.01624	1.94651e-19	3.68539e-17	tori_Root_HP_72h	AT2G31440	169.321	-1.08371	0.471814	0.181814	-5.96054	2.51406e-09	4.18963e-07	tori_Root_LP_72h	AT2G39040	230.768	-1.6713	0.313969	0.210364	-7.94484	1.94443e-15	3.52483e-13
Col-0_Shoot_LP_24h	AT2G45220	80.0646	1.05925	2.08384	0.248413	4.26406	2.0075e-05	0.00332387	tori_Shoot_HP_24h	AT1G02850	340.626	-0.988784	0.503902	0.252155	-3.92134	8.80581e-05	0.0149739	tori_Shoot_LP_24h	AT4G11410	231.196	-1.11863	0.460532	0.232888	-4.80329	1.56082e-06	0.000258013	Col-0_Shoot_LP_48h	AT3G13110	1936.45	0.837289	1.78669	0.112612	7.43515	1.04447e-13	1.82441e-11	tori_Shoot_HP_48h	AT1G08920	393.851	1.56746	2.96382	0.167761	9.34343	9.32667e-21	1.62951e-18	tori_Shoot_LP_48h	AT5G16370	1830.94	1.21365	2.31924	0.135897	8.93071	4.23269e-19	7.4841e-17	Col-0_Shoot_LP_72h	AT1G50750	62.6496	-2.26905	0.207467	0.280596	-8.08653	6.13888e-16	1.0845e-13	tori_Shoot_HP_72h	AT1G68670	827.946	0.774587	1.7107	0.146881	5.27358	1.33786e-07	2.02679e-05	tori_Shoot_LP_72h	AT4G31310	201.025	-1.62369	0.324503	0.240954	-6.73861	1.59908e-11	2.84885e-09	Col-0_Root_LP_24h	AT5G37690	4487.96	-0.63916	0.642086	0.135461	-4.71839	2.37713e-06	0.000412508	tori_Root_HP_24h	AT5G45380	4524.28	0.775376	1.71164	0.13391	5.7903	7.03e-09	1.32e-06	tori_Root_LP_24h	AT1G76650	416.16	1.60527	3.04252	0.246021	6.52494	6.8e-11	1.29e-08	Col-0_Root_LP_48h	AT4G33790	169.582	-0.874855	0.545309	0.16609	-5.26736	1.38399e-07	2.4004e-05	tori_Root_HP_48h	AT2G31440	235.685	-0.897274	0.5369	0.173939	-5.15857	2.48848e-07	4.17951e-05	tori_Root_LP_48h	AT1G02850	1007.37	1.03665	2.05146	0.126552	8.19149	2.58004e-16	4.52692e-14	Col-0_Root_LP_72h	AT4G10120	118.761	1.77853	3.43076	0.197456	9.0072	2.11381e-19	3.96543e-17	tori_Root_HP_72h	AT2G29450	671.142	-0.757	0.591725	0.127196	-5.95146	2.65763e-09	4.38826e-07	tori_Root_LP_72h	AT2G01130	228.787	-1.52457	0.347583	0.191977	-7.94142	1.99872e-15	3.59e-13
Col-0_Shoot_LP_24h	ATCG00770	1452.98	0.820658	1.76621	0.19238	4.26581	1.99179e-05	0.00332387	tori_Shoot_HP_24h	AT1G67865	94.0307	1.17561	2.25889	0.299835	3.92086	8.82326e-05	0.0149739	tori_Shoot_LP_24h	AT5G01750	3601.48	0.85436	1.80796	0.17781	4.80491	1.5482e-06	0.000258013	Col-0_Shoot_LP_48h	AT4G03960	173.119	1.35564	2.5591	0.182305	7.4361	1.037e-13	1.82441e-11	tori_Shoot_HP_48h	AT3G45640	1839	1.04343	2.06112	0.111828	9.33062	1.05255e-20	1.82225e-18	tori_Shoot_LP_48h	AT1G19670	682.45	1.39727	2.63403	0.156631	8.92079	4.62965e-19	8.11157e-17	Col-0_Shoot_LP_72h	AT2G11810	860.659	2.32771	5.02009	0.288553	8.06686	7.21274e-16	1.25125e-13	tori_Shoot_HP_72h	AT3G18740	2353.39	0.738944	1.66895	0.140278	5.26773	1.3812e-07	2.07343e-05	tori_Shoot_LP_72h	AT1G30730	172.221	1.67679	3.19715	0.249102	6.73132	1.68125e-11	2.96802e-09	Col-0_Root_LP_24h	AT5G05250	1238.12	-0.73092	0.60252	0.155123	-4.71186	2.45465e-06	0.000422088	tori_Root_HP_24h	AT4G30470	2420.19	-0.783642	0.580899	0.135485	-5.78395	7.3e-09	1.36e-06	tori_Root_LP_24h	AT5G42380	123.451	1.80678	3.49861	0.277015	6.52232	6.92e-11	1.3e-08	Col-0_Root_LP_48h	AT1G12090	1504.69	-0.604184	0.657843	0.114895	-5.25857	1.45179e-07	2.4951e-05	tori_Root_HP_48h	AT4G15000	13713.4	0.480384	1.39512	0.0936454	5.12982	2.90024e-07	4.82679e-05	tori_Root_LP_48h	AT4G08770	1012.95	1.11521	2.16627	0.136128	8.19241	2.56047e-16	4.52692e-14	Col-0_Root_LP_72h	AT5G41080	1780.3	0.846718	1.79841	0.0940797	9.00001	2.25706e-19	4.19567e-17	tori_Root_HP_72h	AT3G32030	219.483	0.998964	1.99856	0.168362	5.93344	2.9665e-09	4.85374e-07	tori_Root_LP_72h	AT5G63560	1820.31	0.973785	1.96399	0.122851	7.92656	2.25297e-15	4.00988e-13
Col-0_Shoot_LP_24h	AT3G49570	55.8944	-1.09591	0.467843	0.257541	-4.25526	2.08805e-05	0.00342609	tori_Shoot_HP_24h	AT2G37640	894.025	0.934662	1.91144	0.238766	3.91455	9.05729e-05	0.0150966	tori_Shoot_LP_24h	AT5G42900	922.354	1.13508	2.19631	0.236238	4.80483	1.54883e-06	0.000258013	Col-0_Shoot_LP_48h	AT1G18570	431.102	1.04729	2.06664	0.141639	7.39405	1.42427e-13	2.4654e-11	tori_Shoot_HP_48h	AT1G29690	446.366	1.48041	2.79028	0.159295	9.29353	1.4926e-20	2.56081e-18	tori_Shoot_LP_48h	AT5G04040	862.61	1.31419	2.48664	0.147371	8.91758	4.76596e-19	8.27517e-17	Col-0_Shoot_LP_72h	AT4G21960	24713.9	0.839655	1.78962	0.104074	8.06791	7.15137e-16	1.25125e-13	tori_Shoot_HP_72h	AT3G09260	18232.6	0.67242	1.59374	0.127907	5.25711	1.46333e-07	2.17693e-05	tori_Shoot_LP_72h	AT1G50030	1068.99	1.16376	2.2404	0.173159	6.72076	1.80777e-11	3.15622e-09	Col-0_Root_LP_24h	AT1G18300	769.524	0.920082	1.89222	0.195446	4.7076	2.5065e-06	0.000423913	tori_Root_HP_24h	AT5G20320	944.61	-0.842433	0.557702	0.1457	-5.78196	7.38e-09	1.37e-06	tori_Root_LP_24h	AT1G01070	963.026	1.06418	2.09099	0.163399	6.51278	7.38e-11	1.37e-08	Col-0_Root_LP_48h	AT4G37160	367.424	-0.75991	0.590533	0.145409	-5.22603	1.73186e-07	2.94962e-05	tori_Root_HP_48h	AT4G01430	272.84	0.975521	1.96635	0.190237	5.12792	2.92962e-07	4.83176e-05	tori_Root_LP_48h	AT4G34150	738.097	1.11644	2.16811	0.136269	8.1929	2.55012e-16	4.52692e-14	Col-0_Root_LP_72h	AT4G13770	1456.43	0.858542	1.8132	0.0954798	8.99187	2.43052e-19	4.47742e-17	tori_Root_HP_72h	AT3G55440	11236.2	0.524569	1.4385	0.0885099	5.92667	3.09141e-09	5.01253e-07	tori_Root_LP_72h	AT1G12080	1781.7	-0.984008	0.505573	0.124511	-7.90295	2.72368e-15	4.80399e-13
Col-0_Shoot_LP_24h	AT1G74930	418.578	0.955649	1.93945	0.225317	4.24135	2.2218e-05	0.00350545	tori_Shoot_HP_24h	AT5G42800	86.9513	-1.25053	0.420295	0.319429	-3.91488	9.04475e-05	0.0150966	tori_Shoot_LP_24h	AT2G17840	1221.64	1.03572	2.05014	0.216407	4.786	1.70138e-06	0.000278737	Col-0_Shoot_LP_48h	AT4G24230	1278.13	0.864658	1.82091	0.117106	7.38355	1.54123e-13	2.64404e-11	tori_Shoot_HP_48h	AT4G23870	426.564	1.48436	2.79794	0.160404	9.25389	2.16477e-20	3.68088e-18	tori_Shoot_LP_48h	AT4G27410	501.348	1.53179	2.89145	0.172187	8.89611	5.78387e-19	9.9529e-17	Col-0_Shoot_LP_72h	AT4G33770	231.491	1.57748	2.98448	0.196325	8.03507	9.35254e-16	1.60797e-13	tori_Shoot_HP_72h	AT4G14960	6577.96	0.625645	1.5429	0.119691	5.22715	1.72141e-07	2.538e-05	tori_Shoot_LP_72h	AT3G18000	1063.5	-1.15191	0.45003	0.171421	-6.71975	1.82036e-11	3.15622e-09	Col-0_Root_LP_24h	AT2G18440	7246.66	0.624	1.54114	0.13256	4.70731	2.51008e-06	0.000423913	tori_Root_HP_24h	AT5G33355	92.1247	1.34751	2.54473	0.233702	5.76594	8.12e-09	1.49e-06	tori_Root_LP_24h	AT3G50060	500.509	1.56328	2.95524	0.242814	6.43817	1.21e-10	2.22e-08	Col-0_Root_LP_48h	AT1G20010	1569.97	-0.540355	0.687602	0.103544	-5.2186	1.80283e-07	3.02568e-05	tori_Root_HP_48h	AT3G28345	4033.77	-0.568089	0.67451	0.111159	-5.11061	3.21129e-07	5.23064e-05	tori_Root_LP_48h	AT5G06730	170.761	1.84268	3.58676	0.225078	8.18686	2.68123e-16	4.66247e-14	Col-0_Root_LP_72h	AT4G08300	581.864	-1.14457	0.452325	0.127313	-8.99021	2.46755e-19	4.50504e-17	tori_Root_HP_72h	AT1G17170	3623.13	0.534641	1.44858	0.090667	5.89675	3.70729e-09	5.95748e-07	tori_Root_LP_72h	AT5G20790	657.033	2.02023	4.05649	0.256004	7.89141	2.98795e-15	5.22304e-13
Col-0_Shoot_LP_24h	AT2G41640	276.055	1.02636	2.03688	0.242106	4.23928	2.24236e-05	0.00350545	tori_Shoot_HP_24h	AT5G08330	544.836	0.937994	1.91586	0.241745	3.88009	0.000104418	0.0172503	tori_Shoot_LP_24h	AT3G60130	748.606	0.931171	1.90682	0.194854	4.77881	1.76337e-06	0.000285553	Col-0_Shoot_LP_48h	AT1G05000	297.576	1.23152	2.34814	0.166936	7.37716	1.61696e-13	2.74941e-11	tori_Shoot_HP_48h	AT4G29030	1227.84	1.40209	2.64284	0.151761	9.2388	2.49278e-20	4.20111e-18	tori_Shoot_LP_48h	AT2G31880	586.81	2.17631	4.51997	0.247427	8.79579	1.42044e-18	2.42267e-16	Col-0_Shoot_LP_72h	AT4G01070	908.441	1.09558	2.13699	0.136504	8.02595	1.00744e-15	1.7017e-13	tori_Shoot_HP_72h	AT4G29905	993.444	0.832492	1.78076	0.159372	5.22358	1.75501e-07	2.56464e-05	tori_Shoot_LP_72h	AT5G04150	105.036	-1.9248	0.263377	0.288351	-6.67518	2.46935e-11	4.24357e-09	Col-0_Root_LP_24h	AT4G31380	69.0033	0.978623	1.97058	0.20865	4.69025	2.72869e-06	0.000456754	tori_Root_HP_24h	AT5G20860	655.998	-1.02945	0.489897	0.178978	-5.75182	8.83e-09	1.61e-06	tori_Root_LP_24h	AT2G47130	4010.39	0.884661	1.84633	0.137582	6.43008	1.28e-10	2.32e-08	Col-0_Root_LP_48h	AT4G16260	2248.92	0.533215	1.44715	0.102187	5.21801	1.80853e-07	3.02568e-05	tori_Root_HP_48h	AT3G32040	158.596	0.976847	1.96816	0.191179	5.10959	3.22862e-07	5.23064e-05	tori_Root_LP_48h	AT5G53880	226.234	1.63236	3.1002	0.19954	8.18061	2.82404e-16	4.86734e-14	Col-0_Root_LP_72h	AT2G43920	604.802	1.88625	3.69674	0.210121	8.977	2.78258e-19	5.03524e-17	tori_Root_HP_72h	AT3G13610	1348.89	0.608939	1.52514	0.104129	5.84794	4.97707e-09	7.92719e-07	tori_Root_LP_72h	AT1G02920	461.845	1.26505	2.40336	0.160959	7.85947	3.85771e-15	6.68374e-13
Col-0_Shoot_LP_24h	AT3G19240	617.661	0.814139	1.75825	0.19209	4.23833	2.2519e-05	0.00350545	tori_Shoot_HP_24h	AT4G33220	703.375	0.920084	1.89223	0.238421	3.85907	0.000113821	0.0186387	tori_Shoot_LP_24h	AT5G12110	147.558	-1.28758	0.409637	0.269505	-4.77759	1.7741e-06	0.000285553	Col-0_Shoot_LP_48h	AT1G17380	90.0804	1.50827	2.84468	0.207034	7.28512	3.21373e-13	5.41654e-11	tori_Shoot_HP_48h	AT3G52800	2169.14	1.30421	2.46948	0.141231	9.23457	2.59329e-20	4.33216e-18	tori_Shoot_LP_48h	AT2G02710	1184.93	1.27365	2.41773	0.145122	8.77642	1.68761e-18	2.8531e-16	Col-0_Shoot_LP_72h	AT4G29905	633.392	-1.14656	0.451702	0.142841	-8.02683	1.00021e-15	1.7017e-13	tori_Shoot_HP_72h	AT1G78000	630.734	0.809146	1.75217	0.155308	5.20993	1.88907e-07	2.73634e-05	tori_Shoot_LP_72h	AT5G52760	116.395	1.94031	3.83789	0.291505	6.6562	2.81005e-11	4.78669e-09	Col-0_Root_LP_24h	AT3G11930	4606.48	0.65076	1.57	0.138829	4.68749	2.76583e-06	0.000458909	tori_Root_HP_24h	AT4G00380	112.364	-1.34284	0.394245	0.233591	-5.74865	9e-09	1.62e-06	tori_Root_LP_24h	AT5G40000	92.3908	1.8379	3.57489	0.285985	6.42656	1.31e-10	2.36e-08	Col-0_Root_LP_48h	AT1G54970	269.818	0.8082	1.75103	0.155811	5.18705	2.13654e-07	3.54309e-05	tori_Root_HP_48h	AT4G36440	581.048	-0.695755	0.617386	0.136664	-5.091	3.56188e-07	5.71994e-05	tori_Root_LP_48h	AT1G75820	1075.66	1.10706	2.15407	0.13569	8.15878	3.38421e-16	5.78166e-14	Col-0_Root_LP_72h	AT3G19970	250.973	1.43299	2.70005	0.159928	8.96021	3.24073e-19	5.81284e-17	tori_Root_HP_72h	AT3G04120	19659.1	0.488949	1.40342	0.0838485	5.83133	5.49862e-09	8.68107e-07	tori_Root_LP_72h	AT1G53310	5791.17	0.966826	1.95454	0.123413	7.83406	4.72376e-15	8.11244e-13
Col-0_Shoot_LP_24h	AT3G27690	98.8554	-1.07298	0.475335	0.253108	-4.23923	2.24285e-05	0.00350545	tori_Shoot_HP_24h	AT2G05510	533.632	0.95264	1.93541	0.2472	3.85372	0.000116338	0.0187927	tori_Shoot_LP_24h	AT2G33175	32.2202	1.59338	3.01756	0.333641	4.77574	1.79051e-06	0.000285687	Col-0_Shoot_LP_48h	AT4G19520	361.702	1.0933	2.13361	0.150579	7.26065	3.8523e-13	6.43635e-11	tori_Shoot_HP_48h	AT5G62520	89.2721	2.72249	6.6001	0.295103	9.22554	2.82144e-20	4.67231e-18	tori_Shoot_LP_48h	AT5G08790	2072.29	1.58625	3.00268	0.180791	8.77394	1.72516e-18	2.89122e-16	Col-0_Shoot_LP_72h	AT5G04150	109.005	-2.0214	0.246319	0.2529	-7.99288	1.31823e-15	2.20728e-13	tori_Shoot_HP_72h	AT2G01130	155.381	-1.154	0.449377	0.22279	-5.17978	2.22152e-07	3.18719e-05	tori_Shoot_LP_72h	AT4G19810	321.036	1.34047	2.53234	0.201812	6.64219	3.09065e-11	5.2189e-09	Col-0_Root_LP_24h	AT5G62420	140.103	-0.975599	0.508529	0.208519	-4.67871	2.8869e-06	0.000474832	tori_Root_HP_24h	AT4G25120	574.378	-0.937837	0.522015	0.163378	-5.74028	9.45e-09	1.69e-06	tori_Root_LP_24h	AT1G13880	2353.58	0.897982	1.86346	0.140011	6.41364	1.42e-10	2.54e-08	Col-0_Root_LP_48h	AT2G45130	27.1112	0.821763	1.76757	0.158509	5.18433	2.16793e-07	3.56389e-05	tori_Root_HP_48h	AT4G22212	4923.93	0.519103	1.43306	0.102051	5.08669	3.64369e-07	5.80044e-05	tori_Root_LP_48h	AT1G75945	40.1735	-2.40908	0.188276	0.295347	-8.15677	3.4409e-16	5.82738e-14	Col-0_Root_LP_72h	AT4G26320	528.303	-1.17237	0.443691	0.131115	-8.94154	3.83769e-19	6.82375e-17	tori_Root_HP_72h	AT1G23150	447.944	0.82323	1.76936	0.141884	5.80213	6.54784e-09	1.02477e-06	tori_Root_LP_72h	AT1G21440	929.911	1.02378	2.03323	0.130732	7.83109	4.83647e-15	8.23378e-13
Col-0_Shoot_LP_24h	AT3G50950	1087.56	0.779762	1.71685	0.183973	4.23847	2.25047e-05	0.00350545	tori_Shoot_HP_24h	AT4G14960	7396.22	0.911684	1.88124	0.236758	3.8507	0.000117781	0.0187927	tori_Shoot_LP_24h	AT1G07135	1713.44	1.19134	2.28365	0.250641	4.75318	2.00245e-06	0.00031675	Col-0_Shoot_LP_48h	AT3G52720	758.835	0.903832	1.87103	0.125038	7.22846	4.88488e-13	8.09121e-11	tori_Shoot_HP_48h	AT5G21170	831.164	1.20613	2.30717	0.130991	9.20771	3.3317e-20	5.46974e-18	tori_Shoot_LP_48h	AT5G18170	1424.31	1.23864	2.35976	0.141383	8.76089	1.93718e-18	3.21855e-16	Col-0_Shoot_LP_72h	AT1G23870	992.792	-1.04134	0.485875	0.130605	-7.9732	1.54615e-15	2.5547e-13	tori_Shoot_HP_72h	AT3G27220	113.981	1.24305	2.36698	0.240099	5.17723	2.25209e-07	3.18719e-05	tori_Shoot_LP_72h	AT1G70290	3037.46	1.02065	2.02883	0.153735	6.63898	3.15851e-11	5.28751e-09	Col-0_Root_LP_24h	AT5G27420	764.178	0.782287	1.71985	0.167825	4.66133	3.14175e-06	0.000512295	tori_Root_HP_24h	AT1G52410	772.265	1.02833	2.03966	0.179274	5.73608	9.69e-09	1.72e-06	tori_Root_LP_24h	AT4G11190	2416.75	-1.11247	0.4625	0.174265	-6.38379	1.73e-10	3.07e-08	Col-0_Root_LP_48h	AT5G41080	1858.69	0.527565	1.44149	0.102058	5.16925	2.35037e-07	3.8305e-05	tori_Root_HP_48h	AT1G09310	108.652	1.02609	2.03649	0.202285	5.07249	3.92639e-07	6.19658e-05	tori_Root_LP_48h	AT4G37260	2200.45	0.962524	1.94872	0.118328	8.1344	4.13992e-16	6.95078e-14	Col-0_Root_LP_72h	AT4G14060	502.752	1.17634	2.26003	0.131847	8.92203	4.5781e-19	8.07008e-17	tori_Root_HP_72h	AT1G13440	17248.9	0.445186	1.36149	0.0769463	5.78567	7.2222e-09	1.12056e-06	tori_Root_LP_72h	AT3G60330	615.941	1.33934	2.53035	0.171092	7.82818	4.94998e-15	8.35438e-13
Col-0_Shoot_LP_24h	AT5G17350	390.535	0.955672	1.93948	0.225003	4.24738	2.16288e-05	0.00350545	tori_Shoot_HP_24h	AT4G24570	1532.56	1.1003	2.14399	0.285697	3.85128	0.000117501	0.0187927	tori_Shoot_LP_24h	AT5G67370	1189.36	-1.19905	0.435563	0.252739	-4.74422	2.09315e-06	0.000328266	Col-0_Shoot_LP_48h	AT2G22500	1135.77	0.980984	1.97381	0.135757	7.22601	4.97389e-13	8.16824e-11	tori_Shoot_HP_48h	AT5G64660	533.277	1.50967	2.84746	0.164273	9.19006	3.92631e-20	6.39083e-18	tori_Shoot_LP_48h	AT2G31810	2946.18	1.13541	2.19681	0.130279	8.71522	2.90199e-18	4.70001e-16	Col-0_Shoot_LP_72h	AT3G49530	981.723	-1.2981	0.406661	0.162818	-7.97272	1.55225e-15	2.5547e-13	tori_Shoot_HP_72h	AT4G34270	257.248	-0.987099	0.504491	0.19068	-5.17672	2.25823e-07	3.18719e-05	tori_Shoot_LP_72h	AT5G22920	5484.48	1.04341	2.06109	0.157639	6.61897	3.6171e-11	6.00346e-09	Col-0_Root_LP_24h	AT4G35750	15231.8	0.769849	1.70509	0.165232	4.6592	3.17434e-06	0.000513185	tori_Root_HP_24h	AT2G38530	1966.86	0.717941	1.64483	0.125868	5.70392	1.17e-08	2.06e-06	tori_Root_LP_24h	AT1G49570	1234.05	1.37279	2.58972	0.215103	6.38202	1.75e-10	3.08e-08	Col-0_Root_LP_48h	AT4G12730	2974.98	-0.53105	0.692051	0.102776	-5.16705	2.37817e-07	3.84267e-05	tori_Root_HP_48h	AT3G53510	797.076	-0.648965	0.637738	0.128026	-5.06902	3.99879e-07	6.25692e-05	tori_Root_LP_48h	AT5G19120	2001.55	0.976313	1.96743	0.12017	8.12442	4.49505e-16	7.48253e-14	Col-0_Root_LP_72h	AT1G12080	1856.67	-0.826463	0.56391	0.0927726	-8.90848	5.17352e-19	9.04172e-17	tori_Root_HP_72h	AT1G64390	2018.45	0.714058	1.64041	0.123702	5.77243	7.81372e-09	1.20198e-06	tori_Root_LP_72h	AT1G75750	3825.32	-1.07108	0.475964	0.137801	-7.77266	7.68543e-15	1.28603e-12
Col-0_Shoot_LP_24h	AT1G15010	97.9436	1.05504	2.07777	0.249257	4.23274	2.30866e-05	0.00356335	tori_Shoot_HP_24h	AT5G42900	764.67	1.06592	2.09351	0.277315	3.84372	0.000121184	0.0191717	tori_Shoot_LP_24h	AT4G15550	667.31	-1.11748	0.460898	0.2357	-4.7411	2.12557e-06	0.000330527	Col-0_Shoot_LP_48h	AT1G63750	256.07	1.20787	2.30997	0.168547	7.1664	7.6998e-13	1.25376e-10	tori_Shoot_HP_48h	AT1G02850	583.174	-1.33744	0.395722	0.145691	-9.18002	4.31009e-20	6.95605e-18	tori_Shoot_LP_48h	AT2G38400	587.082	1.50827	2.84469	0.173055	8.71557	2.89292e-18	4.70001e-16	Col-0_Shoot_LP_72h	AT4G13770	2667.16	0.99998	1.99997	0.125556	7.96444	1.65975e-15	2.70849e-13	tori_Shoot_HP_72h	AT4G38470	1517.14	0.696737	1.62083	0.134766	5.16997	2.34136e-07	3.27652e-05	tori_Shoot_LP_72h	AT4G12090	76.4715	1.93371	3.82036	0.293232	6.59447	4.26788e-11	7.02356e-09	Col-0_Root_LP_24h	AT3G01420	58520.3	0.696135	1.62016	0.150237	4.63357	3.59414e-06	0.000576129	tori_Root_HP_24h	AT1G68530	478.728	1.05123	2.0723	0.184646	5.69324	1.25e-08	2.15e-06	tori_Root_LP_24h	AT5G24120	1279.02	-1.27098	0.414378	0.199441	-6.37271	1.86e-10	3.21e-08	Col-0_Root_LP_48h	AT1G20620	3449.41	0.553208	1.46734	0.107136	5.1636	2.4224e-07	3.88098e-05	tori_Root_HP_48h	AT5G62930	667.481	-0.687082	0.621109	0.135594	-5.06719	4.0373e-07	6.26363e-05	tori_Root_LP_48h	AT4G29020	1169.72	1.17521	2.25826	0.144919	8.10946	5.08439e-16	8.39183e-14	Col-0_Root_LP_72h	AT4G23700	1502.16	0.878039	1.83788	0.0988204	8.8852	6.38077e-19	1.10571e-16	tori_Root_HP_72h	AT2G36830	10225.1	0.510469	1.42451	0.0885096	5.76739	8.05083e-09	1.22796e-06	tori_Root_LP_72h	AT1G69530	361.141	1.41059	2.65847	0.181538	7.77026	7.83227e-15	1.29949e-12
Col-0_Shoot_LP_24h	AT3G50770	48.8196	1.0866	2.12373	0.257229	4.22426	2.39725e-05	0.00366899	tori_Shoot_HP_24h	AT5G01750	3107.16	0.895251	1.85993	0.233163	3.8396	0.000123236	0.0193324	tori_Shoot_LP_24h	AT2G27402	1509.64	-0.964259	0.512542	0.203547	-4.73728	2.16601e-06	0.000332191	Col-0_Shoot_LP_48h	AT5G35735	1955.56	0.758799	1.69208	0.106374	7.13328	9.80071e-13	1.58244e-10	tori_Shoot_HP_48h	AT2G32530	333.536	-1.60429	0.328898	0.175871	-9.12195	7.37823e-20	1.18077e-17	tori_Shoot_LP_48h	AT3G29000	153.261	2.87983	7.36064	0.330373	8.7169	2.85914e-18	4.70001e-16	Col-0_Shoot_LP_72h	AT3G03260	46.5573	2.28359	4.86888	0.287242	7.95005	1.8643e-15	3.01672e-13	tori_Shoot_HP_72h	AT1G65260	2388.32	-0.65655	0.634394	0.127147	-5.16372	2.42095e-07	3.35942e-05	tori_Shoot_LP_72h	AT2G39770	3147.09	1.08825	2.12616	0.165065	6.59288	4.31388e-11	7.0396e-09	Col-0_Root_LP_24h	AT1G28330	7239.48	0.842232	1.79282	0.18202	4.62715	3.70741e-06	0.000588276	tori_Root_HP_24h	AT5G41830	45.2146	1.31605	2.48984	0.231161	5.69323	1.25e-08	2.15e-06	tori_Root_LP_24h	AT5G46890	3871.9	-1.21106	0.43195	0.190028	-6.37309	1.85e-10	3.21e-08	Col-0_Root_LP_48h	AT5G44020	4388.72	-0.503184	0.705548	0.0976328	-5.15384	2.55205e-07	4.05432e-05	tori_Root_HP_48h	AT1G55970	74.6091	-1.0616	0.479099	0.210458	-5.04427	4.55267e-07	6.94547e-05	tori_Root_LP_48h	AT4G23680	3530.3	0.917196	1.88844	0.113264	8.09789	5.59205e-16	9.15216e-14	Col-0_Root_LP_72h	AT5G57530	221.899	1.46743	2.76529	0.165174	8.88415	6.44109e-19	1.10678e-16	tori_Root_HP_72h	AT4G01450	1257.68	0.615386	1.53197	0.106825	5.76071	8.37599e-09	1.26682e-06	tori_Root_LP_72h	AT1G51420	1552.96	0.867005	1.82387	0.111803	7.75478	8.84962e-15	1.44382e-12
Col-0_Shoot_LP_24h	AT1G23710	720.232	0.783861	1.72173	0.186358	4.2062	2.59696e-05	0.00394154	tori_Shoot_HP_24h	AT2G16005	140.755	1.09552	2.13691	0.285964	3.83098	0.000127632	0.0198553	tori_Shoot_LP_24h	AT2G30930	1376.78	1.118	2.17046	0.23603	4.73668	2.17248e-06	0.000332191	Col-0_Shoot_LP_48h	AT2G46400	90.6057	1.48185	2.79306	0.208132	7.11976	1.08114e-12	1.73109e-10	tori_Shoot_HP_48h	AT3G23250	163.193	2.12002	4.347	0.232927	9.10164	8.89762e-20	1.41205e-17	tori_Shoot_LP_48h	AT1G33610	294.183	1.91737	3.77734	0.220436	8.69807	3.37568e-18	5.42163e-16	Col-0_Shoot_LP_72h	AT2G43100	1087.78	1.07828	2.11151	0.136681	7.88901	3.04588e-15	4.88761e-13	tori_Shoot_HP_72h	AT4G17090	1498.79	-0.739883	0.598788	0.143883	-5.14224	2.71475e-07	3.73573e-05	tori_Shoot_LP_72h	AT3G51860	264.534	1.52435	2.87658	0.232075	6.56837	5.08692e-11	8.23191e-09	Col-0_Root_LP_24h	AT5G14760	348.55	-0.893414	0.538339	0.193138	-4.62577	3.73212e-06	0.000588276	tori_Root_HP_24h	AT1G16590	99.0693	-1.34408	0.393906	0.236675	-5.679	1.35e-08	2.32e-06	tori_Root_LP_24h	AT5G06730	595.757	1.2812	2.43041	0.20201	6.34227	2.26e-10	3.89e-08	Col-0_Root_LP_48h	AT1G06120	137.573	-0.872319	0.546268	0.16986	-5.13551	2.81387e-07	4.39998e-05	tori_Root_HP_48h	AT5G27600	584.047	-0.696514	0.617061	0.138054	-5.04525	4.5293e-07	6.94547e-05	tori_Root_LP_48h	AT1G06120	124.777	-1.88082	0.27153	0.232757	-8.08059	6.44568e-16	1.04613e-13	Col-0_Root_LP_72h	AT1G12740	1304.39	-1.01336	0.49539	0.114724	-8.83303	1.01874e-18	1.73593e-16	tori_Root_HP_72h	AT3G55120	2542.33	-0.533917	0.690677	0.0927758	-5.75492	8.66837e-09	1.30011e-06	tori_Root_LP_72h	AT2G02010	47.369	2.18195	4.53765	0.281346	7.75539	8.80737e-15	1.44382e-12
Col-0_Shoot_LP_24h	AT5G22250	534.992	0.838849	1.78862	0.199611	4.20242	2.64073e-05	0.00397484	tori_Shoot_HP_24h	AT4G33920	484.004	0.981197	1.9741	0.25726	3.81402	0.000136724	0.0210938	tori_Shoot_LP_24h	AT3G07010	392.49	1.01445	2.02013	0.214514	4.72903	2.2559e-06	0.000342095	Col-0_Shoot_LP_48h	AT5G54270	3113.58	-0.890541	0.539412	0.125172	-7.11453	1.12296e-12	1.78319e-10	tori_Shoot_HP_48h	AT4G17500	1125.19	1.31004	2.47948	0.144527	9.06429	1.2542e-19	1.97396e-17	tori_Shoot_LP_48h	AT5G56980	208.713	2.65369	6.29275	0.307051	8.64251	5.49896e-18	8.7588e-16	Col-0_Shoot_LP_72h	AT2G34210	43.7633	2.2612	4.79392	0.287078	7.87661	3.36382e-15	5.3532e-13	tori_Shoot_HP_72h	AT4G38932	435.372	0.939857	1.91834	0.182954	5.13713	2.78972e-07	3.80716e-05	tori_Shoot_LP_72h	AT4G04490	52.1337	2.10812	4.31128	0.321391	6.55935	5.4043e-11	8.67324e-09	Col-0_Root_LP_24h	AT1G17147	919.24	0.825275	1.77187	0.178815	4.61524	3.92643e-06	0.000613789	tori_Root_HP_24h	AT1G22940	362.865	-1.03021	0.489638	0.181706	-5.66965	1.43e-08	2.43e-06	tori_Root_LP_24h	AT5G35940	1852.22	1.06704	2.09513	0.168846	6.31958	2.62e-10	4.46e-08	Col-0_Root_LP_48h	AT3G12500	370.508	0.793802	1.73364	0.154576	5.13535	2.81618e-07	4.39998e-05	tori_Root_HP_48h	AT4G24780	1705.47	0.632433	1.55018	0.125521	5.03844	4.69334e-07	7.10091e-05	tori_Root_LP_48h	AT1G74450	339.376	1.38263	2.60744	0.17136	8.0686	7.11063e-16	1.14452e-13	Col-0_Root_LP_72h	AT2G42840	1084.22	0.956609	1.94074	0.108731	8.79796	1.39325e-18	2.35448e-16	tori_Root_HP_72h	AT5G05060	59.406	-1.23604	0.424535	0.214841	-5.7533	8.75155e-09	1.30174e-06	tori_Root_LP_72h	AT4G04610	2737.54	0.953953	1.93717	0.12417	7.68263	1.55852e-14	2.52171e-12
Col-0_Shoot_LP_24h	AT3G21670	406.003	-1.05592	0.480989	0.25218	-4.18718	2.82439e-05	0.00421644	tori_Shoot_HP_24h	AT4G27280	1267.05	0.906785	1.87486	0.237945	3.8109	0.000138461	0.0211869	tori_Shoot_LP_24h	AT1G13820	583.995	-0.94471	0.519534	0.200336	-4.71563	2.4096e-06	0.000362408	Col-0_Shoot_LP_48h	AT3G11820	827.867	0.919485	1.89144	0.12929	7.11182	1.1452e-12	1.8036e-10	tori_Shoot_HP_48h	AT5G09220	1457.45	1.05348	2.07554	0.116576	9.03689	1.61189e-19	2.51613e-17	tori_Shoot_LP_48h	AT2G19800	3054.22	1.18164	2.26834	0.136928	8.6296	6.15653e-18	9.72581e-16	Col-0_Shoot_LP_72h	AT1G19770	2681.54	-1.04101	0.485986	0.132376	-7.86409	3.71792e-15	5.86822e-13	tori_Shoot_HP_72h	AT3G53190	608.678	0.792592	1.73218	0.154994	5.1137	3.15909e-07	4.27591e-05	tori_Shoot_LP_72h	AT2G37130	3471.52	1.1731	2.25496	0.179391	6.53936	6.17819e-11	9.83396e-09	Col-0_Root_LP_24h	AT3G60140	150.473	0.942241	1.92151	0.204419	4.60935	4.03924e-06	0.000626247	tori_Root_HP_24h	AT2G15880	719.499	1.19287	2.28607	0.211049	5.6521	1.58e-08	2.67e-06	tori_Root_LP_24h	AT4G25100	11419.4	0.808877	1.75185	0.128283	6.30539	2.87e-10	4.81e-08	Col-0_Root_LP_48h	AT1G20860	32.2736	0.841258	1.79161	0.164114	5.12607	2.95857e-07	4.58457e-05	tori_Root_HP_48h	AT5G59250	179.988	-0.906389	0.533519	0.182005	-4.98002	6.3577e-07	9.54019e-05	tori_Root_LP_48h	AT2G39040	234.197	-1.59235	0.331631	0.197521	-8.06169	7.52491e-16	1.20127e-13	Col-0_Root_LP_72h	AT5G07030	2004.67	0.77841	1.71524	0.0900549	8.64372	5.44128e-18	9.11994e-16	tori_Root_HP_72h	AT4G11010	4040.73	0.49446	1.40879	0.0860363	5.7471	9.07847e-09	1.3393e-06	tori_Root_LP_72h	AT5G47740	496.706	1.21542	2.32208	0.158413	7.67245	1.68748e-14	2.70799e-12
Col-0_Shoot_LP_24h	AT1G18570	299.073	0.928696	1.90355	0.221954	4.18419	2.86187e-05	0.00423766	tori_Shoot_HP_24h	AT1G70890	2237.19	0.913752	1.88394	0.240087	3.80593	0.000141274	0.0213475	tori_Shoot_LP_24h	AT3G56400	224.954	1.27144	2.41403	0.270666	4.69745	2.63428e-06	0.000392979	Col-0_Shoot_LP_48h	AT3G19240	740.478	0.891774	1.85546	0.125466	7.10769	1.18004e-12	1.84336e-10	tori_Shoot_HP_48h	AT4G12470	3660.69	-1.00477	0.498349	0.111682	-8.99676	2.32481e-19	3.59949e-17	tori_Shoot_LP_48h	AT3G21670	209.609	-1.97795	0.25385	0.23014	-8.59456	8.35879e-18	1.30975e-15	Col-0_Shoot_LP_72h	AT2G27500	587.971	-1.14975	0.450703	0.146517	-7.84723	4.25331e-15	6.65868e-13	tori_Shoot_HP_72h	AT4G36430	154.814	1.11625	2.16783	0.218393	5.11121	3.20102e-07	4.29743e-05	tori_Shoot_LP_72h	AT2G33770	1647.33	1.00063	2.00088	0.1532	6.53156	6.50866e-11	1.02757e-08	Col-0_Root_LP_24h	AT5G66650	452.393	0.797646	1.73826	0.173226	4.60465	4.13158e-06	0.000635357	tori_Root_HP_24h	AT4G23700	1776.02	0.935704	1.91282	0.167817	5.57574	2.46e-08	4.12e-06	tori_Root_LP_24h	AT4G34270	1593.51	-0.930194	0.524788	0.147517	-6.30567	2.87e-10	4.81e-08	Col-0_Root_LP_48h	AT1G60750	544.999	0.662846	1.5832	0.129493	5.11878	3.07524e-07	4.72662e-05	tori_Root_HP_48h	AT5G19600	603.189	0.681285	1.60357	0.137061	4.97068	6.67173e-07	9.93003e-05	tori_Root_LP_48h	AT4G30110	273.368	1.48999	2.80887	0.184914	8.05775	7.77118e-16	1.2305e-13	Col-0_Root_LP_72h	AT1G08650	805.342	1.00983	2.01368	0.116928	8.63639	5.80159e-18	9.64478e-16	tori_Root_HP_72h	AT5G35940	236.132	0.953747	1.9369	0.166253	5.73671	9.65309e-09	1.41249e-06	tori_Root_LP_72h	AT1G35720	19050.5	0.71675	1.64348	0.0935824	7.65903	1.87345e-14	2.98199e-12
Col-0_Shoot_LP_24h	AT5G52050	288.599	0.873243	1.83178	0.209471	4.1688	3.06214e-05	0.00449764	tori_Shoot_HP_24h	AT3G16460	7545.66	0.950181	1.93212	0.249979	3.80105	0.000144085	0.0213475	tori_Shoot_LP_24h	AT1G75100	211.767	-1.22624	0.42743	0.261174	-4.69511	2.66465e-06	0.000394303	Col-0_Shoot_LP_48h	AT2G34600	51.0679	1.50555	2.83933	0.211877	7.10578	1.19641e-12	1.85386e-10	tori_Shoot_HP_48h	AT1G66090	208.758	1.89809	3.72719	0.211003	8.99555	2.35061e-19	3.61009e-17	tori_Shoot_LP_48h	AT1G69890	1014.05	1.64453	3.12646	0.192131	8.5594	1.13456e-17	1.76342e-15	Col-0_Shoot_LP_72h	AT2G25900	712.644	-1.2077	0.432958	0.154053	-7.8395	4.52345e-15	7.02449e-13	tori_Shoot_HP_72h	AT2G27720	3809.04	0.680158	1.60232	0.133135	5.10878	3.24247e-07	4.31798e-05	tori_Shoot_LP_72h	AT1G76720	127.95	-1.73656	0.300085	0.265969	-6.52918	6.61325e-11	1.03567e-08	Col-0_Root_LP_24h	AT1G60750	2032.44	0.657486	1.57733	0.143245	4.58994	4.4338e-06	0.000676032	tori_Root_HP_24h	AT5G18410	2186.94	-0.713049	0.610029	0.128067	-5.56779	2.58e-08	4.27e-06	tori_Root_LP_24h	AT5G59250	588.846	-1.1129	0.462362	0.176805	-6.29454	3.08e-10	5.12e-08	Col-0_Root_LP_48h	AT3G44300	1907.82	0.606115	1.52215	0.11858	5.11145	3.19691e-07	4.874e-05	tori_Root_HP_48h	AT1G77525	30.4661	1.02468	2.03451	0.20636	4.96549	6.85263e-07	0.00010117	tori_Root_LP_48h	AT1G49570	213.522	1.725	3.30581	0.214255	8.05118	8.19993e-16	1.28792e-13	Col-0_Root_LP_72h	AT4G30110	188.356	1.4939	2.81649	0.173338	8.61842	6.78833e-18	1.11942e-15	tori_Root_HP_72h	AT5G16630	159.797	-1.05511	0.481259	0.18409	-5.73153	9.95297e-09	1.44462e-06	tori_Root_LP_72h	AT4G25790	174.476	1.82787	3.55012	0.238905	7.65102	1.99389e-14	3.1481e-12
Col-0_Shoot_LP_24h	AT5G14780	2918.41	0.773881	1.70986	0.186598	4.14732	3.36386e-05	0.00490128	tori_Shoot_HP_24h	AT4G03190	199.237	1.11662	2.16838	0.293692	3.802	0.000143533	0.0213475	tori_Shoot_LP_24h	AT4G25290	393.612	-1.10644	0.464439	0.236218	-4.68398	2.81362e-06	0.000413017	Col-0_Shoot_LP_48h	AT3G11670	670.331	0.944816	1.92494	0.133003	7.1037	1.21456e-12	1.86693e-10	tori_Shoot_HP_48h	AT2G43590	526.281	-1.6083	0.327984	0.17884	-8.99297	2.40638e-19	3.66616e-17	tori_Shoot_LP_48h	AT5G05440	1561.12	1.12746	2.18474	0.132298	8.5221	1.56691e-17	2.41592e-15	Col-0_Shoot_LP_72h	AT4G36040	1120.74	-1.15485	0.449114	0.148357	-7.78424	7.01352e-15	1.08042e-12	tori_Shoot_HP_72h	AT1G06510	150.567	-1.16792	0.445064	0.228882	-5.10269	3.34852e-07	4.42352e-05	tori_Shoot_LP_72h	AT5G24210	1077.29	1.38295	2.60801	0.212398	6.51113	7.45882e-11	1.15874e-08	Col-0_Root_LP_24h	AT2G37130	43631.6	0.741317	1.6717	0.161608	4.58713	4.49383e-06	0.000676032	tori_Root_HP_24h	AT3G06355	1052.18	0.855712	1.80965	0.154704	5.5313	3.18e-08	5.22e-06	tori_Root_LP_24h	AT1G16390	590.768	-1.22989	0.426349	0.195536	-6.28985	3.18e-10	5.24e-08	Col-0_Root_LP_48h	AT1G49860	839.782	-0.657533	0.633962	0.129509	-5.07713	3.83183e-07	5.79526e-05	tori_Root_HP_48h	AT3G26830	274.097	0.822143	1.76803	0.166074	4.95045	7.40406e-07	0.000107576	tori_Root_LP_48h	AT1G02360	688.694	-1.22101	0.428982	0.152549	-8.00405	1.20396e-15	1.87587e-13	Col-0_Root_LP_72h	AT4G34710	3471.21	0.770302	1.70563	0.0901777	8.54205	1.31864e-17	2.15709e-15	tori_Root_HP_72h	AT4G36440	400.016	-0.8321	0.561711	0.145807	-5.70686	1.1508e-08	1.65696e-06	tori_Root_LP_72h	AT3G56880	536.329	1.12926	2.18746	0.148858	7.58617	3.29496e-14	5.1607e-12
Col-0_Shoot_LP_24h	AT1G47395	185.138	-0.936413	0.52253	0.225907	-4.14513	3.39628e-05	0.00490924	tori_Shoot_HP_24h	AT4G21705	94.0143	-1.14682	0.45162	0.301582	-3.80268	0.000143137	0.0213475	tori_Shoot_LP_24h	AT2G40100	777.384	-0.970416	0.510359	0.207712	-4.67194	2.98374e-06	0.000431292	Col-0_Shoot_LP_48h	AT1G72900	1126.11	0.990227	1.9865	0.139863	7.07997	1.44186e-12	2.19872e-10	tori_Shoot_HP_48h	AT4G08040	169.11	2.01665	4.04642	0.225774	8.93213	4.17875e-19	6.31589e-17	tori_Shoot_LP_48h	AT4G23190	386.204	2.29401	4.90419	0.269217	8.52105	1.58109e-17	2.41844e-15	Col-0_Shoot_LP_72h	AT2G14247	133.484	-1.9158	0.265026	0.246785	-7.76301	8.29351e-15	1.26746e-12	tori_Shoot_HP_72h	AT5G07360	149.549	-1.14008	0.453734	0.224035	-5.08885	3.60245e-07	4.72122e-05	tori_Shoot_LP_72h	AT1G78915	182.725	-1.52399	0.347723	0.234525	-6.4982	8.1285e-11	1.25276e-08	Col-0_Root_LP_24h	AT4G13395	57.3599	0.936522	1.91391	0.204183	4.58669	4.5033e-06	0.000676032	tori_Root_HP_24h	AT3G53260	29880.1	-0.688361	0.620558	0.124561	-5.52629	3.27e-08	5.29e-06	tori_Root_LP_24h	AT4G24110	293	1.46338	2.75754	0.233383	6.2703	3.6e-10	5.89e-08	Col-0_Root_LP_48h	AT1G67090	1303.17	0.66382	1.58427	0.131593	5.0445	4.54708e-07	6.82242e-05	tori_Root_HP_48h	AT5G17310	512.314	0.736199	1.66578	0.148683	4.95147	7.36541e-07	0.000107576	tori_Root_LP_48h	AT4G32480	519.311	1.27368	2.41777	0.159449	7.988	1.37151e-15	2.11996e-13	Col-0_Root_LP_72h	AT4G01870	2149.74	0.758681	1.69194	0.0890225	8.52236	1.56339e-17	2.53715e-15	tori_Root_HP_72h	AT3G53230	1132.1	0.671987	1.59327	0.117975	5.696	1.22651e-08	1.75197e-06	tori_Root_LP_72h	AT3G23250	117.525	1.91498	3.77109	0.252687	7.57846	3.49671e-14	5.43322e-12
Col-0_Shoot_LP_24h	AT5G35735	1053.07	0.925371	1.89917	0.223474	4.14085	3.46024e-05	0.00496232	tori_Shoot_HP_24h	AT4G29030	1205.16	0.858549	1.81321	0.226377	3.79255	0.000149106	0.0219173	tori_Shoot_LP_24h	AT5G11420	1580.75	0.960569	1.94608	0.205608	4.67184	2.98512e-06	0.000431292	Col-0_Shoot_LP_48h	AT1G69840	605.441	0.918972	1.89077	0.13107	7.01132	2.36084e-12	3.57175e-10	tori_Shoot_HP_48h	AT4G12320	1431.71	-1.16457	0.446098	0.130406	-8.93028	4.24916e-19	6.37173e-17	tori_Shoot_LP_48h	AT5G03355	216.282	1.96971	3.91689	0.231213	8.51903	1.60888e-17	2.44158e-15	Col-0_Shoot_LP_72h	AT1G31580	2057.51	1.17382	2.25609	0.151274	7.75956	8.52238e-15	1.29218e-12	tori_Shoot_HP_72h	AT2G27710	3187.18	0.655778	1.57546	0.129525	5.06296	4.128e-07	5.2879e-05	tori_Shoot_LP_72h	AT2G18700	1542.55	1.16292	2.2391	0.179024	6.49591	8.25303e-11	1.26193e-08	Col-0_Root_LP_24h	AT5G19600	1678.24	-0.780313	0.582241	0.170756	-4.56975	4.88304e-06	0.000727266	tori_Root_HP_24h	AT5G23980	305.361	-1.09012	0.469721	0.197257	-5.5264	3.27e-08	5.29e-06	tori_Root_LP_24h	AT4G08950	2158.68	0.997248	1.99619	0.159411	6.25583	3.95e-10	6.41e-08	Col-0_Root_LP_48h	AT1G02920	272.208	0.753563	1.68595	0.149842	5.02904	4.92937e-07	7.33777e-05	tori_Root_HP_48h	AT1G48540	294.68	-0.814958	0.568425	0.164731	-4.9472	7.52882e-07	0.00010815	tori_Root_LP_48h	AT1G19770	864.188	1.1611	2.23629	0.145734	7.96726	1.62233e-15	2.45106e-13	Col-0_Root_LP_72h	AT4G08410	528.116	1.07071	2.10046	0.125681	8.51921	1.60644e-17	2.5865e-15	tori_Root_HP_72h	AT1G79550	7648.49	0.47318	1.38817	0.0831183	5.69285	1.24937e-08	1.77056e-06	tori_Root_LP_72h	AT2G27080	450.866	1.26365	2.40103	0.167072	7.56354	3.92245e-14	6.04675e-12
Col-0_Shoot_LP_24h	AT2G44840	121.225	1.04222	2.0594	0.2528	4.12271	3.74436e-05	0.00532781	tori_Shoot_HP_24h	AT5G12950	642.952	0.90129	1.86773	0.238102	3.78531	0.000153516	0.0223894	tori_Shoot_LP_24h	ATCG00750	601.62	0.975081	1.96575	0.208839	4.66906	3.02584e-06	0.000433759	Col-0_Shoot_LP_48h	AT5G04720	784.911	0.849904	1.80238	0.121323	7.00528	2.46494e-12	3.70011e-10	tori_Shoot_HP_48h	AT1G27100	2275.69	1.17226	2.25364	0.131794	8.89461	5.86254e-19	8.72236e-17	tori_Shoot_LP_48h	AT4G19200	2481.11	1.29566	2.4549	0.152398	8.50185	1.86595e-17	2.80957e-15	Col-0_Shoot_LP_72h	AT5G57630	1312.35	-0.982041	0.506263	0.126623	-7.75565	8.78952e-15	1.32227e-12	tori_Shoot_HP_72h	AT3G56940	3836.99	0.660496	1.58063	0.130498	5.06135	4.16295e-07	5.2879e-05	tori_Shoot_LP_72h	AT1G13480	47.3317	2.08966	4.25649	0.323006	6.46944	9.83696e-11	1.49237e-08	Col-0_Root_LP_24h	AT4G13310	841.221	0.831656	1.77973	0.182417	4.55909	5.13768e-06	0.000759213	tori_Root_HP_24h	AT1G31330	1697.78	0.891122	1.85462	0.161531	5.51674	3.45e-08	5.54e-06	tori_Root_LP_24h	AT4G37260	4749.98	1.07516	2.10696	0.172015	6.25039	4.09e-10	6.59e-08	Col-0_Root_LP_48h	AT5G24660	399.47	0.735829	1.66535	0.146636	5.01807	5.21925e-07	7.70859e-05	tori_Root_HP_48h	AT5G12420	2006.83	-0.57728	0.670226	0.116708	-4.94635	7.56173e-07	0.00010815	tori_Root_LP_48h	AT1G33790	359.543	1.41497	2.66655	0.177601	7.96717	1.62347e-15	2.45106e-13	Col-0_Root_LP_72h	AT5G24655	209.953	1.56963	2.96828	0.184619	8.50197	1.86395e-17	2.97766e-15	tori_Root_HP_72h	AT4G00560	189.225	-1.00838	0.497105	0.177598	-5.67786	1.36389e-08	1.90432e-06	tori_Root_LP_72h	AT3G45960	123.087	1.84951	3.60378	0.244746	7.55688	4.12865e-14	6.3149e-12
Col-0_Shoot_LP_24h	AT2G17840	1115.79	0.814075	1.75817	0.197696	4.11781	3.82487e-05	0.00540019	tori_Shoot_HP_24h	AT5G24590	590.62	1.02348	2.03281	0.270581	3.78252	0.000155249	0.0224666	tori_Shoot_LP_24h	AT4G23870	522.779	1.20343	2.30287	0.258901	4.64823	3.34789e-06	0.000476205	Col-0_Shoot_LP_48h	AT1G08650	241.489	1.18683	2.27651	0.170234	6.97172	3.13087e-12	4.6633e-10	tori_Shoot_HP_48h	AT5G41750	104.448	2.39666	5.26582	0.270157	8.87135	7.2265e-19	1.06683e-16	tori_Shoot_LP_48h	AT3G59080	434.297	1.93348	3.81976	0.227714	8.49084	2.05147e-17	3.06496e-15	Col-0_Shoot_LP_72h	AT1G74210	295.633	1.40293	2.64438	0.180937	7.75366	8.92791e-15	1.33268e-12	tori_Shoot_HP_72h	AT4G19420	666.268	0.780773	1.71805	0.154133	5.06557	4.07171e-07	5.2879e-05	tori_Shoot_LP_72h	AT1G02640	711.24	1.13147	2.19081	0.175455	6.44874	1.12787e-10	1.69784e-08	Col-0_Root_LP_24h	AT1G02850	2897.03	0.644003	1.56266	0.141496	4.5514	5.32899e-06	0.000779155	tori_Root_HP_24h	AT5G17350	465.946	1.13637	2.19827	0.206338	5.50732	3.64e-08	5.8e-06	tori_Root_LP_24h	AT5G24490	1949.7	1.24644	2.37254	0.199691	6.24182	4.33e-10	6.9e-08	Col-0_Root_LP_48h	AT1G69490	50.5247	0.877517	1.83721	0.175184	5.00911	5.46816e-07	8.01361e-05	tori_Root_HP_48h	AT4G29890	176.706	-0.900273	0.535785	0.182435	-4.93477	8.02468e-07	0.000113882	tori_Root_LP_48h	AT2G42760	620.625	1.13009	2.18872	0.141841	7.96727	1.62212e-15	2.45106e-13	Col-0_Root_LP_72h	AT4G01390	308.757	1.30358	2.4684	0.154089	8.45991	2.67579e-17	4.24144e-15	tori_Root_HP_72h	AT4G25090	563.104	0.76367	1.6978	0.134503	5.67773	1.36491e-08	1.90432e-06	tori_Root_LP_72h	AT1G78370	575.198	1.34389	2.53835	0.178083	7.54642	4.47371e-14	6.78963e-12
Col-0_Shoot_LP_24h	AT5G06320	500.063	0.814881	1.75915	0.197987	4.11583	3.85789e-05	0.0054049	tori_Shoot_HP_24h	AT1G19210	49.6894	1.27865	2.42612	0.33823	3.78043	0.000156561	0.0224821	tori_Shoot_LP_24h	AT4G39260	5166.61	0.845988	1.7975	0.182793	4.62813	3.68981e-06	0.000520802	Col-0_Shoot_LP_48h	AT1G23140	158.407	1.3156	2.48906	0.190274	6.91424	4.70362e-12	6.95195e-10	tori_Shoot_HP_48h	AT1G19770	3055.53	1.10938	2.15753	0.125939	8.80886	1.26427e-18	1.85205e-16	tori_Shoot_LP_48h	AT3G43850	80.5347	3.03556	8.19963	0.35814	8.47591	2.33251e-17	3.45803e-15	Col-0_Shoot_LP_72h	AT3G57157	95.4227	1.96872	3.91421	0.254147	7.74639	9.45395e-15	1.40035e-12	tori_Shoot_HP_72h	AT5G02960	4449.7	0.655613	1.57529	0.129511	5.06223	4.14371e-07	5.2879e-05	tori_Shoot_LP_72h	AT2G05540	3143.41	-1.17249	0.443656	0.182375	-6.42898	1.28462e-10	1.91893e-08	Col-0_Root_LP_24h	AT5G47450	5168.38	0.832152	1.78034	0.182875	4.55038	5.35502e-06	0.000779155	tori_Root_HP_24h	AT2G34810	882.025	-0.798072	0.575117	0.145473	-5.48605	4.11e-08	6.49e-06	tori_Root_LP_24h	AT4G25640	15413	-1.08676	0.470816	0.174157	-6.24015	4.37e-10	6.93e-08	Col-0_Root_LP_48h	AT2G39530	310.069	-0.764766	0.588549	0.152725	-5.00748	5.51483e-07	8.01984e-05	tori_Root_HP_48h	AT1G21140	237.112	0.894073	1.85841	0.181376	4.92938	8.24893e-07	0.000116164	tori_Root_LP_48h	AT4G12720	899.804	1.13821	2.20108	0.143278	7.94412	1.95573e-15	2.92998e-13	Col-0_Root_LP_72h	AT1G68740	444.372	1.20892	2.31165	0.143184	8.4431	3.09028e-17	4.86077e-15	tori_Root_HP_72h	AT2G14750	983.655	0.622869	1.53994	0.109779	5.67387	1.39606e-08	1.9328e-06	tori_Root_LP_72h	AT3G43190	167.254	1.73428	3.32714	0.230627	7.51984	5.48417e-14	8.25916e-12
Col-0_Shoot_LP_24h	AT3G29000	65.683	1.03407	2.0478	0.251408	4.11312	3.90347e-05	0.00542702	tori_Shoot_HP_24h	AT5G17220	60.431	-1.26875	0.415019	0.336183	-3.77399	0.00016066	0.0228946	tori_Shoot_LP_24h	AT5G53970	322.397	-1.24211	0.422753	0.268847	-4.62014	3.83481e-06	0.000537136	Col-0_Shoot_LP_48h	AT4G33920	791.89	0.89266	1.8566	0.12995	6.86924	6.45442e-12	9.45216e-10	tori_Shoot_HP_48h	AT4G12480	3353.27	-1.1207	0.45987	0.127517	-8.78869	1.51315e-18	2.19972e-16	tori_Shoot_LP_48h	AT1G27290	1315.75	1.24102	2.36365	0.146925	8.44659	2.99935e-17	4.41271e-15	Col-0_Shoot_LP_72h	AT1G21310	2487.56	1.08568	2.12237	0.140715	7.71545	1.20556e-14	1.77208e-12	tori_Shoot_HP_72h	AT2G38750	323.801	0.934809	1.91164	0.184808	5.05826	4.23107e-07	5.33341e-05	tori_Shoot_LP_72h	AT1G68050	639.14	-1.16133	0.447099	0.180923	-6.41893	1.37236e-10	2.03434e-08	Col-0_Root_LP_24h	AT1G03090	2259.29	0.789802	1.72884	0.173923	4.54112	5.59573e-06	0.000804423	tori_Root_HP_24h	AT1G77525	54.8481	1.28658	2.43948	0.235827	5.4556	4.88e-08	7.65e-06	tori_Root_LP_24h	AT1G30730	1502.57	0.965339	1.95252	0.155096	6.22415	4.84e-10	7.61e-08	Col-0_Root_LP_48h	AT5G07010	236.541	0.77494	1.71112	0.155334	4.98885	6.07407e-07	8.76567e-05	tori_Root_HP_48h	AT3G49120	3964.45	-0.652831	0.636031	0.132565	-4.92462	8.45264e-07	0.000118124	tori_Root_LP_48h	AT4G11210	376.369	-1.36183	0.389088	0.171766	-7.92842	2.21952e-15	3.2998e-13	Col-0_Root_LP_72h	AT5G39580	195.21	1.50605	2.84032	0.179464	8.39194	4.78202e-17	7.46433e-15	tori_Root_HP_72h	AT5G59540	372.444	-0.857553	0.551888	0.151548	-5.65864	1.5258e-08	2.09628e-06	tori_Root_LP_72h	AT1G77760	1877.04	0.974137	1.96446	0.130126	7.48608	7.0959e-14	1.04764e-11
Col-0_Shoot_LP_24h	AT5G66210	635.003	0.833219	1.78166	0.202708	4.11045	3.94893e-05	0.00544862	tori_Shoot_HP_24h	AT4G15520	93.1649	-1.13409	0.455624	0.300671	-3.77184	0.000162045	0.0229171	tori_Shoot_LP_24h	AT5G36910	262.712	1.16922	2.2489	0.253453	4.61316	3.96599e-06	0.000551303	Col-0_Shoot_LP_48h	AT5G03545	620.937	1.44886	2.72991	0.210946	6.86838	6.49363e-12	9.45216e-10	tori_Shoot_HP_48h	AT2G17040	93.4432	2.41716	5.34118	0.27569	8.76768	1.82389e-18	2.63138e-16	tori_Shoot_LP_48h	AT1G16130	197.135	2.78766	6.90511	0.330298	8.43985	3.17754e-17	4.63945e-15	Col-0_Shoot_LP_72h	AT4G26850	2675.16	0.858212	1.81279	0.11189	7.67014	1.71815e-14	2.50642e-12	tori_Shoot_HP_72h	AT3G56340	1503.16	0.687996	1.61104	0.136356	5.0456	4.52109e-07	5.65581e-05	tori_Shoot_LP_72h	AT2G39210	416.129	1.2119	2.31642	0.188842	6.41754	1.3849e-10	2.03738e-08	Col-0_Root_LP_24h	AT3G01290	14615.9	0.767931	1.70283	0.169131	4.54044	5.61374e-06	0.000804423	tori_Root_HP_24h	AT3G18000	11661.8	-0.796928	0.575573	0.146341	-5.44568	5.16e-08	8.03e-06	tori_Root_LP_24h	AT1G05650	643.108	-1.21594	0.430493	0.195547	-6.21814	5.03e-10	7.85e-08	Col-0_Root_LP_48h	AT1G68740	409.671	0.676021	1.59773	0.13766	4.9108	9.07054e-07	0.00012893	tori_Root_HP_48h	AT5G65980	87.948	1.03581	2.05027	0.210532	4.91997	8.65591e-07	0.000120048	tori_Root_LP_48h	AT3G19240	1014.74	1.02545	2.03559	0.129625	7.91089	2.5555e-15	3.77052e-13	Col-0_Root_LP_72h	AT1G80380	989.563	-0.949627	0.517766	0.113243	-8.38575	5.04052e-17	7.80823e-15	tori_Root_HP_72h	AT3G16420	34515.2	0.465227	1.38053	0.0824071	5.64547	1.64728e-08	2.24604e-06	tori_Root_LP_72h	AT2G01880	525.259	1.15064	2.22012	0.153693	7.48657	7.06975e-14	1.04764e-11
Col-0_Shoot_LP_24h	AT5G04340	494.588	0.838056	1.78764	0.205283	4.08245	4.45642e-05	0.00610262	tori_Shoot_HP_24h	AT5G19850	218.644	-1.04619	0.484245	0.277565	-3.76917	0.000163789	0.0229895	tori_Shoot_LP_24h	AT3G19000	292.416	-1.08642	0.47093	0.236243	-4.59873	4.25073e-06	0.00058644	Col-0_Shoot_LP_48h	AT4G02410	472.269	1.00832	2.01157	0.146841	6.8668	6.56588e-12	9.48548e-10	tori_Shoot_HP_48h	AT5G61820	2105.88	-0.94104	0.520857	0.107535	-8.75103	2.11407e-18	3.0271e-16	tori_Shoot_LP_48h	AT2G44670	929.723	-1.31096	0.403053	0.15591	-8.40845	4.15456e-17	6.02036e-15	Col-0_Shoot_LP_72h	AT1G70900	330.054	1.38991	2.62062	0.181274	7.66745	1.75455e-14	2.54027e-12	tori_Shoot_HP_72h	AT2G38380	372.071	0.890308	1.85357	0.176766	5.03664	4.73772e-07	5.88226e-05	tori_Shoot_LP_72h	AT5G38900	39.0936	2.1058	4.30438	0.328234	6.41556	1.40305e-10	2.04855e-08	Col-0_Root_LP_24h	AT3G27170	2242	-0.646598	0.638785	0.142982	-4.52223	6.11917e-06	0.000870257	tori_Root_HP_24h	AT5G43830	8632.55	0.621818	1.53881	0.11428	5.44116	5.29e-08	8.18e-06	tori_Root_LP_24h	AT5G64120	24037.9	-0.802851	0.573215	0.12917	-6.21547	5.12e-10	7.92e-08	Col-0_Root_LP_48h	AT4G14040	421.06	0.682513	1.60493	0.138996	4.91031	9.09312e-07	0.00012893	tori_Root_HP_48h	AT3G44310	3385.92	-0.519637	0.697547	0.105893	-4.90719	9.23922e-07	0.000127175	tori_Root_LP_48h	AT4G33030	362.401	1.54914	2.92643	0.197194	7.85592	3.96864e-15	5.81152e-13	Col-0_Root_LP_72h	AT5G63680	1412.58	0.841376	1.79176	0.100619	8.36197	6.16812e-17	9.48314e-15	tori_Root_HP_72h	AT5G15970	2115.8	0.591582	1.5069	0.105256	5.62041	1.90505e-08	2.57797e-06	tori_Root_LP_72h	AT5G23010	861.133	0.994659	1.99261	0.132875	7.48569	7.11696e-14	1.04764e-11
Col-0_Shoot_LP_24h	AT5G10380	88.2995	0.99989	1.99985	0.245442	4.07383	4.62463e-05	0.0062857	tori_Shoot_HP_24h	AT4G18810	990.058	-0.873438	0.545845	0.232392	-3.75847	0.000170956	0.0238165	tori_Shoot_LP_24h	AT2G05440	2118.31	1.04849	2.06837	0.228095	4.59674	4.29152e-06	0.00058765	Col-0_Shoot_LP_48h	AT4G20860	1039.7	0.803372	1.74517	0.117438	6.84081	7.87468e-12	1.12914e-09	tori_Shoot_HP_48h	AT3G45970	309.606	1.57285	2.97492	0.179855	8.74512	2.2278e-18	3.16613e-16	tori_Shoot_LP_48h	AT4G32060	5193.57	1.31182	2.48254	0.156113	8.40299	4.35255e-17	6.26021e-15	Col-0_Shoot_LP_72h	AT2G26190	1196.5	-1.20083	0.435025	0.156672	-7.66461	1.79373e-14	2.57761e-12	tori_Shoot_HP_72h	AT4G04830	619.273	0.917863	1.88932	0.182662	5.02492	5.03636e-07	6.20638e-05	tori_Shoot_LP_72h	AT2G17040	140.385	1.86232	3.63591	0.290541	6.40983	1.45687e-10	2.11126e-08	Col-0_Root_LP_24h	AT3G06850	1950.59	0.744434	1.67532	0.16559	4.49565	6.93591e-06	0.00097905	tori_Root_HP_24h	AT5G42600	121.112	-1.27561	0.41305	0.2349	-5.43044	5.62e-08	8.62e-06	tori_Root_LP_24h	AT4G23870	803.404	1.06829	2.09695	0.171942	6.2131	5.2e-10	7.98e-08	Col-0_Root_LP_48h	AT4G23400	2205.33	-0.511744	0.701374	0.104239	-4.90933	9.13868e-07	0.00012893	tori_Root_HP_48h	AT3G12900	140.559	0.985966	1.98064	0.201211	4.90015	9.5763e-07	0.000130831	tori_Root_LP_48h	AT5G42050	3564.33	0.858136	1.81269	0.109264	7.85378	4.03671e-15	5.86709e-13	Col-0_Root_LP_72h	AT1G37130	4182.97	0.654854	1.57446	0.0783736	8.35555	6.51303e-17	9.93869e-15	tori_Root_HP_72h	AT5G37990	2566.83	0.504148	1.41829	0.0898157	5.61314	1.98689e-08	2.66866e-06	tori_Root_LP_72h	AT1G04710	74.9422	-1.94391	0.259911	0.259749	-7.48382	7.21953e-14	1.05481e-11
Col-0_Shoot_LP_24h	AT1G02920	351.143	0.845971	1.79747	0.208103	4.06515	4.80012e-05	0.00647589	tori_Shoot_HP_24h	AT2G33175	22.2023	1.26936	2.41055	0.338647	3.74834	0.000178008	0.0242676	tori_Shoot_LP_24h	AT1G15125	806.23	1.11619	2.16774	0.243336	4.58704	4.49565e-06	0.000611042	Col-0_Shoot_LP_48h	AT1G74210	319.379	1.07321	2.10411	0.157065	6.83291	8.32096e-12	1.18429e-09	tori_Shoot_HP_48h	AT3G19240	896.219	1.17994	2.26568	0.135045	8.73738	2.38573e-18	3.36547e-16	tori_Shoot_LP_48h	AT1G67105	153.363	2.17343	4.51096	0.259886	8.36302	6.11308e-17	8.72721e-15	Col-0_Shoot_LP_72h	AT1G22570	569.965	-1.12846	0.457404	0.147903	-7.62971	2.35273e-14	3.35587e-12	tori_Shoot_HP_72h	AT1G21500	1334.74	0.684332	1.60696	0.136518	5.01277	5.36519e-07	6.46682e-05	tori_Shoot_LP_72h	AT4G23210	244.804	1.3854	2.61244	0.216414	6.40163	1.53731e-10	2.21133e-08	Col-0_Root_LP_24h	AT1G61580	3123.96	-0.660638	0.632598	0.147162	-4.48919	7.14943e-06	0.00100171	tori_Root_HP_24h	AT3G58550	6962.13	0.64371	1.56234	0.118784	5.41918	5.99e-08	9.11e-06	tori_Root_LP_24h	AT1G15380	11456.5	1.01552	2.02163	0.163797	6.19985	5.65e-10	8.57e-08	Col-0_Root_LP_48h	AT1G16390	148.202	-0.823873	0.564923	0.167937	-4.90586	9.30206e-07	0.000129837	tori_Root_HP_48h	AT4G13235	414.932	0.785468	1.72365	0.160606	4.89064	1.00509e-06	0.000136298	tori_Root_LP_48h	AT4G14365	45.0746	2.30543	4.94314	0.294108	7.83871	4.55189e-15	6.56686e-13	Col-0_Root_LP_72h	AT1G64590	1010.05	0.963925	1.95061	0.115383	8.35416	6.58995e-17	9.98157e-15	tori_Root_HP_72h	AT3G29250	1929.02	0.6553	1.57494	0.116924	5.60449	2.08865e-08	2.78455e-06	tori_Root_LP_72h	AT2G46650	674.343	1.07085	2.10066	0.143656	7.45424	9.03864e-14	1.3108e-11
Col-0_Shoot_LP_24h	AT1G19210	66.3032	1.03526	2.04948	0.25488	4.06176	4.87032e-05	0.00652229	tori_Shoot_HP_24h	AT3G16180	206.085	1.02873	2.04022	0.274368	3.74944	0.000177231	0.0242676	tori_Shoot_LP_24h	AT1G19450	393.255	-1.13987	0.4538	0.249166	-4.57476	4.76768e-06	0.000643251	Col-0_Shoot_LP_48h	AT4G33300	897.35	0.802327	1.74391	0.118792	6.75406	1.43761e-11	2.03105e-09	tori_Shoot_HP_48h	AT2G35930	402.641	1.70245	3.25452	0.194986	8.73113	2.5214e-18	3.5307e-16	tori_Shoot_LP_48h	AT1G22890	297.314	1.90563	3.74673	0.227933	8.36048	6.24626e-17	8.85178e-15	Col-0_Shoot_LP_72h	AT1G09780	4224.37	0.798862	1.73973	0.104734	7.62751	2.3933e-14	3.38864e-12	tori_Shoot_HP_72h	AT1G61580	350.784	0.884669	1.84634	0.176419	5.0146	5.31426e-07	6.46682e-05	tori_Shoot_LP_72h	AT4G14630	63.0712	1.94196	3.84227	0.306989	6.32582	2.51887e-10	3.59661e-08	Col-0_Root_LP_24h	AT2G29320	545.964	0.754886	1.6875	0.1683	4.48535	7.27948e-06	0.00101244	tori_Root_HP_24h	AT1G12780	2492.82	0.938649	1.91673	0.17354	5.40882	6.34e-08	9.58e-06	tori_Root_LP_24h	AT1G50745	84.4694	1.77132	3.41367	0.285734	6.19919	5.68e-10	8.57e-08	Col-0_Root_LP_48h	AT5G10130	734.202	-0.607879	0.656161	0.123929	-4.90505	9.34028e-07	0.000129837	tori_Root_HP_48h	AT1G62280	161.817	0.919338	1.89125	0.18817	4.88569	1.0307e-06	0.000138742	tori_Root_LP_48h	AT2G18193	581.761	1.13326	2.19353	0.144639	7.83509	4.68499e-15	6.70918e-13	Col-0_Root_LP_72h	AT3G23510	665.54	-1.00879	0.496962	0.121456	-8.30583	9.91222e-17	1.49033e-14	tori_Root_HP_72h	AT2G01880	391.704	0.857264	1.8116	0.153005	5.60283	2.10876e-08	2.79069e-06	tori_Root_LP_72h	AT4G14060	520.083	1.25164	2.38111	0.168349	7.43476	1.04755e-13	1.50802e-11
Col-0_Shoot_LP_24h	ATCG01110	640.788	0.884155	1.84568	0.218399	4.04836	5.15784e-05	0.00685692	tori_Shoot_HP_24h	AT3G44260	2301.6	1.01688	2.02354	0.271298	3.74822	0.000178094	0.0242676	tori_Shoot_LP_24h	AT4G29890	202.133	-1.10694	0.464278	0.242614	-4.56256	5.05344e-06	0.000676829	Col-0_Shoot_LP_48h	AT3G01290	2515.02	0.704816	1.62994	0.104995	6.71286	1.90841e-11	2.67651e-09	tori_Shoot_HP_48h	AT1G73330	1700.4	1.21993	2.32936	0.139901	8.71998	2.78248e-18	3.86785e-16	tori_Shoot_LP_48h	AT3G16690	284.817	1.70054	3.25023	0.203594	8.35262	6.67662e-17	9.39259e-15	Col-0_Shoot_LP_72h	AT5G08570	1735.34	0.916676	1.88776	0.120218	7.62514	2.43775e-14	3.42637e-12	tori_Shoot_HP_72h	AT1G76790	565.988	0.884179	1.84571	0.176338	5.01412	5.32768e-07	6.46682e-05	tori_Shoot_LP_72h	AT3G02870	574.768	1.19132	2.28361	0.189041	6.30189	2.94045e-10	4.16792e-08	Col-0_Root_LP_24h	AT1G76410	719.606	0.812016	1.75566	0.181248	4.48013	7.45961e-06	0.00102992	tori_Root_HP_24h	AT1G73540	1205.14	1.02338	2.03268	0.189987	5.38661	7.18e-08	1.08e-05	tori_Root_LP_24h	AT5G18170	6560.83	1.0095	2.01321	0.162861	6.19853	5.7e-10	8.57e-08	Col-0_Root_LP_48h	AT2G18980	1355.68	-0.516661	0.698988	0.105755	-4.88545	1.03192e-06	0.000141366	tori_Root_HP_48h	AT1G73600	573.284	0.782072	1.7196	0.160195	4.882	1.05013e-06	0.000140327	tori_Root_LP_48h	AT5G58430	1224.98	0.966527	1.95413	0.123458	7.8288	4.92544e-15	7.00204e-13	Col-0_Root_LP_72h	AT2G38740	658.976	0.969546	1.95822	0.116866	8.29621	1.07482e-16	1.60423e-14	tori_Root_HP_72h	AT1G74090	817.886	0.641879	1.56036	0.114774	5.59256	2.2375e-08	2.93946e-06	tori_Root_LP_72h	AT1G76430	74.1447	1.95768	3.88438	0.266098	7.35701	1.88072e-13	2.68765e-11
Col-0_Shoot_LP_24h	AT2G27190	839.648	0.738887	1.66889	0.18305	4.03652	5.4249e-05	0.00715969	tori_Shoot_HP_24h	AT4G17490	526.287	0.998789	1.99832	0.267986	3.72702	0.000193756	0.0262104	tori_Shoot_LP_24h	AT1G44000	914.325	-0.937767	0.52204	0.205652	-4.55996	5.11637e-06	0.000677307	Col-0_Shoot_LP_48h	AT2G22080	1083.91	0.776736	1.71325	0.115748	6.7106	1.93824e-11	2.69864e-09	tori_Shoot_HP_48h	AT2G36750	95.0761	-2.39009	0.190771	0.274518	-8.70649	3.13421e-18	4.3252e-16	tori_Shoot_LP_48h	AT1G19770	3702.53	1.67387	3.19069	0.200602	8.34425	7.16695e-17	9.99126e-15	Col-0_Shoot_LP_72h	AT3G48520	129.873	-1.87078	0.273426	0.246048	-7.60332	2.8863e-14	4.02743e-12	tori_Shoot_HP_72h	AT2G32150	766.516	0.741174	1.67153	0.148171	5.00215	5.66952e-07	6.78412e-05	tori_Shoot_LP_72h	AT2G22080	1440.57	1.07433	2.10574	0.170666	6.29492	3.07549e-10	4.32775e-08	Col-0_Root_LP_24h	AT3G23630	193.113	-0.886121	0.541067	0.197916	-4.47725	7.56105e-06	0.00103636	tori_Root_HP_24h	AT3G01850	531.823	-0.930241	0.524771	0.173414	-5.36428	8.13e-08	1.21e-05	tori_Root_LP_24h	AT5G05340	279.308	1.39773	2.63486	0.225778	6.19071	5.99e-10	8.94e-08	Col-0_Root_LP_48h	AT3G18450	99.4302	-0.868816	0.547596	0.177786	-4.88687	1.0245e-06	0.000141366	tori_Root_HP_48h	AT2G46650	640.279	0.672417	1.59374	0.138167	4.86669	1.13486e-06	0.000150099	tori_Root_LP_48h	AT4G33720	106.963	1.95879	3.88734	0.250483	7.82003	5.28105e-15	7.45317e-13	Col-0_Root_LP_72h	AT2G42600	681.826	0.992898	1.99018	0.119699	8.29498	1.08601e-16	1.60918e-14	tori_Root_HP_72h	AT1G44800	2716.99	0.529981	1.44391	0.0954722	5.55115	2.8379e-08	3.7012e-06	tori_Root_LP_72h	AT3G28510	90.39	1.89836	3.7279	0.258302	7.3494	1.99099e-13	2.82461e-11
Col-0_Shoot_LP_24h	AT3G52800	1405.84	0.716521	1.64322	0.177775	4.0305	5.56586e-05	0.00724079	tori_Shoot_HP_24h	AT2G27080	360.661	1.10913	2.15715	0.297847	3.72382	0.00019623	0.0263541	tori_Shoot_LP_24h	AT2G37500	417.819	-0.979663	0.507098	0.214868	-4.55937	5.13083e-06	0.000677307	Col-0_Shoot_LP_48h	AT3G25780	148.735	1.31369	2.48576	0.195797	6.70944	1.95378e-11	2.70071e-09	tori_Shoot_HP_48h	AT5G20250	12016.3	0.86959	1.82714	0.100418	8.6597	4.72992e-18	6.48033e-16	tori_Shoot_LP_48h	AT3G02550	450.194	1.75977	3.38645	0.210913	8.34361	7.20586e-17	9.99126e-15	Col-0_Shoot_LP_72h	AT2G39770	3029.96	0.907556	1.87586	0.119719	7.58069	3.43731e-14	4.76179e-12	tori_Shoot_HP_72h	AT1G27290	1263.11	0.738575	1.66853	0.14822	4.98296	6.26178e-07	7.38577e-05	tori_Shoot_LP_72h	AT3G50350	180.752	1.52958	2.88703	0.243205	6.28927	3.18956e-10	4.45597e-08	Col-0_Root_LP_24h	AT3G14660	10730.9	0.638409	1.55661	0.142962	4.46557	7.98547e-06	0.00107889	tori_Root_HP_24h	AT1G10470	6560.51	0.59667	1.51222	0.111305	5.36068	8.29e-08	1.23e-05	tori_Root_LP_24h	AT1G55970	332.567	-1.4528	0.365311	0.235844	-6.16002	7.27e-10	1.08e-07	Col-0_Root_LP_48h	AT1G15210	2273.32	-0.51283	0.700846	0.10505	-4.88175	1.05149e-06	0.000143011	tori_Root_HP_48h	AT5G03570	312.438	0.783648	1.72148	0.161051	4.86585	1.13966e-06	0.000150099	tori_Root_LP_48h	AT2G26660	462.686	1.24479	2.36984	0.159538	7.80247	6.07093e-15	8.50629e-13	Col-0_Root_LP_72h	AT2G39510	169.052	1.49993	2.82829	0.18095	8.28922	1.13995e-16	1.67695e-14	tori_Root_HP_72h	AT5G09650	1641.38	0.54564	1.45967	0.0983907	5.54565	2.92867e-08	3.7921e-06	tori_Root_LP_72h	AT1G59730	95.1263	1.79804	3.47746	0.244808	7.34469	2.06237e-13	2.90483e-11
Col-0_Shoot_LP_24h	ATCG00270	7967.13	0.671882	1.59315	0.166631	4.03215	5.52685e-05	0.00724079	tori_Shoot_HP_24h	AT1G13820	478.305	-0.895657	0.537502	0.240832	-3.71902	0.000199999	0.0266684	tori_Shoot_LP_24h	AT2G42975	86.9095	-1.38029	0.384142	0.303082	-4.55418	5.25914e-06	0.000689286	Col-0_Shoot_LP_48h	AT4G26200	227.137	1.24849	2.37592	0.186655	6.68873	2.25112e-11	3.0895e-09	tori_Shoot_HP_48h	AT1G66100	273.805	1.64419	3.12573	0.190159	8.6464	5.31491e-18	7.2298e-16	tori_Shoot_LP_48h	AT1G52410	454.553	1.48191	2.79318	0.177683	8.34019	7.41682e-17	1.02103e-14	Col-0_Shoot_LP_72h	AT1G65060	307.97	1.40274	2.64403	0.186236	7.53204	4.99537e-14	6.87078e-12	tori_Shoot_HP_72h	AT5G56860	277.233	-1.0026	0.499099	0.201156	-4.98422	6.22133e-07	7.38577e-05	tori_Shoot_LP_72h	AT3G01290	4639.15	1.05714	2.0808	0.168514	6.27331	3.53454e-10	4.90265e-08	Col-0_Root_LP_24h	AT5G07030	12520.8	-0.608747	0.655766	0.136311	-4.46587	7.97427e-06	0.00107889	tori_Root_HP_24h	AT2G37040	49994.3	-0.589554	0.664548	0.110039	-5.35769	8.43e-08	1.23e-05	tori_Root_LP_24h	AT2G03470	2540.45	0.918766	1.8905	0.149302	6.15374	7.57e-10	1.11e-07	Col-0_Root_LP_48h	AT3G57157	255.876	0.764004	1.6982	0.156889	4.86972	1.11756e-06	0.000150911	tori_Root_HP_48h	AT5G11910	162.82	-0.914139	0.530661	0.188076	-4.86047	1.17109e-06	0.000153137	tori_Root_LP_48h	AT5G35735	601.925	1.18443	2.27274	0.151853	7.79984	6.19855e-15	8.62306e-13	Col-0_Root_LP_72h	AT4G31940	121.073	-1.63839	0.321214	0.198004	-8.27454	1.28948e-16	1.88337e-14	tori_Root_HP_72h	AT3G08580	23784.1	0.422401	1.34016	0.0762064	5.54286	2.97577e-08	3.82556e-06	tori_Root_LP_72h	AT3G49960	597.707	1.15272	2.22332	0.157213	7.3322	2.26403e-13	3.16608e-11
Col-0_Shoot_LP_24h	AT1G26390	14.3271	0.904502	1.8719	0.224714	4.02512	5.69462e-05	0.00735576	tori_Shoot_HP_24h	AT3G11820	482.322	0.9775	1.96905	0.263083	3.71556	0.000202752	0.0268438	tori_Shoot_LP_24h	AT1G78560	349.745	-0.991868	0.502826	0.218004	-4.54977	5.3704e-06	0.000698876	Col-0_Shoot_LP_48h	AT5G43350	521.388	0.950014	1.93189	0.143013	6.64284	3.07706e-11	4.19309e-09	tori_Shoot_HP_48h	AT1G66180	2098.51	0.972456	1.96218	0.112491	8.64471	5.39422e-18	7.28564e-16	tori_Shoot_LP_48h	AT2G32530	294.767	-1.69777	0.308262	0.204005	-8.32221	8.63346e-17	1.18009e-14	Col-0_Shoot_LP_72h	AT3G14210	3431.53	0.935022	1.91192	0.124291	7.52286	5.35899e-14	7.31863e-12	tori_Shoot_HP_72h	AT1G08090	83.2723	1.24679	2.37312	0.2507	4.97322	6.58506e-07	7.71199e-05	tori_Shoot_LP_72h	AT4G30650	1049.77	1.02358	2.03295	0.163436	6.26287	3.77968e-10	5.2055e-08	Col-0_Root_LP_24h	AT5G58420	13382	-0.613715	0.653512	0.137682	-4.45747	8.29331e-06	0.00111254	tori_Root_HP_24h	AT5G57785	1566.88	-0.84878	0.555254	0.158411	-5.3581	8.41e-08	1.23e-05	tori_Root_LP_24h	AT3G06850	2702.65	1.19492	2.28932	0.19436	6.14798	7.85e-10	1.15e-07	Col-0_Root_LP_48h	AT1G02360	741.731	-0.633559	0.644584	0.130283	-4.86295	1.15647e-06	0.000155057	tori_Root_HP_48h	AT1G13440	27289.3	0.485785	1.40035	0.100522	4.8326	1.34762e-06	0.000174971	tori_Root_LP_48h	AT5G38410	429.532	1.22545	2.33828	0.157529	7.7792	7.29852e-15	1.00813e-12	Col-0_Root_LP_72h	AT5G05340	96.9717	1.67051	3.18326	0.202101	8.26568	1.38899e-16	2.01432e-14	tori_Root_HP_72h	AT5G43580	2208.2	-0.540389	0.687585	0.0982014	-5.50287	3.73665e-08	4.76966e-06	tori_Root_LP_72h	AT3G26470	716.561	1.04624	2.06513	0.143255	7.30331	2.80764e-13	3.87166e-11
Col-0_Shoot_LP_24h	AT3G15210	1268.9	0.746421	1.67763	0.185548	4.02279	5.75133e-05	0.00737669	tori_Shoot_HP_24h	AT5G59550	909.873	1.01942	2.0271	0.275594	3.69898	0.000216469	0.028458	tori_Shoot_LP_24h	AT3G59060	232.826	1.17617	2.25976	0.259977	4.52413	6.06449e-06	0.000783643	Col-0_Shoot_LP_48h	AT5G26920	226.03	1.20878	2.31143	0.182316	6.63016	3.35332e-11	4.53737e-09	tori_Shoot_HP_48h	AT3G25780	182.585	1.89315	3.71446	0.219412	8.62829	6.22746e-18	8.35181e-16	tori_Shoot_LP_48h	AT1G21910	765.327	1.89611	3.72208	0.228721	8.29007	1.13179e-16	1.53613e-14	Col-0_Shoot_LP_72h	AT1G66160	592.447	-1.37257	0.386202	0.182651	-7.51471	5.70369e-14	7.68043e-12	tori_Shoot_HP_72h	AT4G28780	477.055	0.852279	1.80535	0.171564	4.9677	6.77521e-07	7.8788e-05	tori_Shoot_LP_72h	AT4G24230	2734.66	1.09657	2.13845	0.177032	6.19418	5.85894e-10	8.01231e-08	Col-0_Root_LP_24h	AT5G06570	1965.49	0.690656	1.61402	0.155376	4.44507	8.78639e-06	0.00117038	tori_Root_HP_24h	AT1G10520	126.299	-1.20506	0.433753	0.225634	-5.34075	9.26e-08	1.34e-05	tori_Root_LP_24h	AT1G02930	761.905	1.28333	2.434	0.208853	6.14467	8.01e-10	1.16e-07	Col-0_Root_LP_48h	AT1G52070	2088.87	-0.49799	0.708093	0.102464	-4.86012	1.17312e-06	0.000156182	tori_Root_HP_48h	AT2G22790	150.64	0.928994	1.90395	0.192738	4.81999	1.43563e-06	0.000185085	tori_Root_LP_48h	AT1G03870	2660.56	-0.968576	0.51101	0.125138	-7.74008	9.93555e-15	1.36271e-12	Col-0_Root_LP_72h	AT2G02130	6053.42	0.618407	1.53518	0.0749404	8.25198	1.55787e-16	2.24333e-14	tori_Root_HP_72h	AT5G52882	1804.17	0.536005	1.44995	0.0974361	5.50109	3.77452e-08	4.78407e-06	tori_Root_LP_72h	AT3G55440	14521.3	0.71111	1.63706	0.0973684	7.30329	2.80813e-13	3.87166e-11
Col-0_Shoot_LP_24h	AT1G13750	95.0932	0.981959	1.97515	0.244559	4.01523	5.9388e-05	0.00752326	tori_Shoot_HP_24h	AT3G59890	111.773	-1.08325	0.471964	0.293136	-3.69539	0.000219554	0.0284651	tori_Shoot_LP_24h	AT1G49860	108.285	1.26436	2.40221	0.279868	4.51771	6.25126e-06	0.000791065	Col-0_Shoot_LP_48h	AT1G55450	1748.86	0.707953	1.63349	0.107232	6.60205	4.05523e-11	5.44876e-09	tori_Shoot_HP_48h	AT5G19120	3528.91	1.00609	2.00846	0.116912	8.60552	7.59689e-18	1.01171e-15	tori_Shoot_LP_48h	AT1G08310	60.6058	3.12113	8.70067	0.377673	8.26409	1.40764e-16	1.89717e-14	Col-0_Shoot_LP_72h	AT3G54810	1058.82	-1.21586	0.430515	0.161791	-7.51503	5.68992e-14	7.68043e-12	tori_Shoot_HP_72h	AT1G03850	209.283	1.03221	2.04516	0.20817	4.95852	7.10337e-07	8.20266e-05	tori_Shoot_LP_72h	AT4G19420	959.884	1.12544	2.18168	0.181853	6.18874	6.06455e-10	8.23549e-08	Col-0_Root_LP_24h	AT1G32920	1060.44	0.679259	1.60132	0.152908	4.44229	8.90085e-06	0.00117734	tori_Root_HP_24h	AT4G27560	2869.03	-0.862808	0.549881	0.161576	-5.33995	9.3e-08	1.34e-05	tori_Root_LP_24h	AT5G64870	54.9504	1.76243	3.3927	0.286987	6.14117	8.19e-10	1.18e-07	Col-0_Root_LP_48h	AT1G08165	21.1758	0.728845	1.65731	0.150026	4.85812	1.18505e-06	0.000156667	tori_Root_HP_48h	AT2G22080	1856.97	0.573182	1.4878	0.118998	4.81673	1.45929e-06	0.000186819	tori_Root_LP_48h	AT3G02040	801.558	2.03609	4.10132	0.263229	7.73504	1.03367e-14	1.40782e-12	Col-0_Root_LP_72h	AT4G29905	2850.03	-0.831119	0.562093	0.101175	-8.21469	2.12713e-16	3.04164e-14	tori_Root_HP_72h	AT1G30690	2397.52	0.495612	1.40992	0.0902886	5.4892	4.0376e-08	5.08173e-06	tori_Root_LP_72h	AT2G27190	1331.34	0.945527	1.92589	0.129956	7.27574	3.44526e-13	4.71688e-11
Col-0_Shoot_LP_24h	AT1G62180	542.318	-0.892313	0.53875	0.222253	-4.01486	5.94822e-05	0.00752326	tori_Shoot_HP_24h	AT4G39260	4237.37	0.812904	1.75674	0.219979	3.69536	0.000219572	0.0284651	tori_Shoot_LP_24h	AT3G57810	165.595	-1.18156	0.440875	0.261444	-4.51937	6.2025e-06	0.000791065	Col-0_Shoot_LP_48h	AT5G61550	40.7578	1.35838	2.56397	0.206765	6.56966	5.04298e-11	6.72888e-09	tori_Shoot_HP_48h	AT2G44670	1091.01	-1.09337	0.468664	0.127116	-8.60137	7.87687e-18	1.04172e-15	tori_Shoot_LP_48h	AT2G46510	727.11	1.50527	2.83877	0.182453	8.25015	1.58194e-16	2.11727e-14	Col-0_Shoot_LP_72h	AT4G25490	200.133	-1.72084	0.303373	0.229132	-7.51023	5.90214e-14	7.89248e-12	tori_Shoot_HP_72h	AT1G21100	269.875	0.92634	1.90045	0.187214	4.94804	7.49648e-07	8.42105e-05	tori_Shoot_LP_72h	AT4G25810	262.739	1.44419	2.7211	0.233724	6.17904	6.44937e-10	8.69724e-08	Col-0_Root_LP_24h	AT1G54410	43750.2	0.571778	1.48635	0.128886	4.43633	9.15074e-06	0.00120199	tori_Root_HP_24h	AT3G07700	1197.04	-0.771288	0.585894	0.145304	-5.30811	1.11e-07	1.57e-05	tori_Root_LP_24h	AT4G15910	5782.46	1.00676	2.0094	0.164538	6.11872	9.43e-10	1.35e-07	Col-0_Root_LP_48h	AT1G60730	1293.93	0.534922	1.44886	0.110202	4.85403	1.20975e-06	0.000158821	tori_Root_HP_48h	AT1G10760	801.527	-0.621331	0.650071	0.129146	-4.81106	1.5013e-06	0.00019022	tori_Root_LP_48h	AT3G52430	657.939	1.08642	2.12347	0.140692	7.72199	1.14526e-14	1.54896e-12	Col-0_Root_LP_72h	AT4G37220	67.8112	1.72808	3.31286	0.211374	8.17544	2.948e-16	4.18616e-14	tori_Root_HP_72h	AT2G37460	350.832	0.802706	1.74437	0.146269	5.48788	4.06792e-08	5.08434e-06	tori_Root_LP_72h	AT3G05890	2152.3	-0.988981	0.503834	0.136168	-7.26296	3.78708e-13	5.14885e-11
Col-0_Shoot_LP_24h	AT4G33920	530.499	0.795215	1.73534	0.198478	4.00656	6.16083e-05	0.00773843	tori_Shoot_HP_24h	AT2G43940	52.3211	-1.20495	0.433784	0.326319	-3.69256	0.00022201	0.0285826	tori_Shoot_LP_24h	AT4G36430	261.348	1.30179	2.46535	0.288147	4.51781	6.24822e-06	0.000791065	Col-0_Shoot_LP_48h	AT5G37770	1625.61	0.840185	1.79028	0.128278	6.5497	5.76512e-11	7.63938e-09	tori_Shoot_HP_48h	AT5G26260	715.529	1.25876	2.3929	0.146495	8.59249	8.51017e-18	1.11771e-15	tori_Shoot_LP_48h	AT1G19570	2847.74	1.0353	2.04954	0.126071	8.21204	2.17463e-16	2.89045e-14	Col-0_Shoot_LP_72h	AT4G35750	3828.09	0.795703	1.73592	0.106319	7.48409	7.20461e-14	9.56772e-12	tori_Shoot_HP_72h	AT2G39310	1426.69	0.795093	1.73519	0.160624	4.95002	7.42074e-07	8.42105e-05	tori_Shoot_LP_72h	AT2G15390	248.999	1.50051	2.82944	0.243248	6.16865	6.88754e-10	9.22408e-08	Col-0_Root_LP_24h	AT5G57655	6803.06	0.683292	1.6058	0.154763	4.4151	1.00963e-05	0.00131705	tori_Root_HP_24h	AT4G08900	877.559	-0.797154	0.575483	0.150141	-5.30937	1.1e-07	1.57e-05	tori_Root_LP_24h	AT1G13820	189.427	-1.53427	0.345253	0.250823	-6.11695	9.54e-10	1.35e-07	Col-0_Root_LP_48h	AT3G12610	986.032	-0.564067	0.676392	0.116514	-4.84119	1.29067e-06	0.000168276	tori_Root_HP_48h	AT2G34655	30.3391	0.987757	1.9831	0.20534	4.81035	1.50663e-06	0.00019022	tori_Root_LP_48h	AT1G19180	1472.23	1.0219	2.03059	0.132361	7.72051	1.15867e-14	1.5563e-12	Col-0_Root_LP_72h	AT3G16390	969.035	0.853882	1.80736	0.104845	8.14424	3.81663e-16	5.38224e-14	tori_Root_HP_72h	AT4G14630	327.504	0.870119	1.82781	0.158815	5.47882	4.2816e-08	5.3145e-06	tori_Root_LP_72h	AT5G45380	1587.24	0.812079	1.75574	0.112115	7.24328	4.37966e-13	5.91344e-11
Col-0_Shoot_LP_24h	AT2G42750	721.218	-0.748116	0.59538	0.187842	-3.9827	6.81373e-05	0.00847505	tori_Shoot_HP_24h	AT4G00380	119.379	-1.08672	0.470832	0.294557	-3.68932	0.000224854	0.0287506	tori_Shoot_LP_24h	AT3G03890	327.508	-1.01368	0.495283	0.224616	-4.51293	6.39389e-06	0.000803572	Col-0_Shoot_LP_48h	AT2G29670	623.423	0.926838	1.90111	0.141583	6.54625	5.89979e-11	7.76428e-09	tori_Shoot_HP_48h	AT1G07610	572.414	-1.47661	0.359332	0.171956	-8.58711	8.91866e-18	1.16334e-15	tori_Shoot_LP_48h	AT4G30270	2753.89	1.02909	2.04074	0.125369	8.20851	2.23947e-16	2.95625e-14	Col-0_Shoot_LP_72h	AT5G18600	319.038	-1.2898	0.409008	0.173876	-7.41791	1.18982e-13	1.56926e-11	tori_Shoot_HP_72h	AT3G06700	1698.97	0.750085	1.68189	0.151528	4.95015	7.41576e-07	8.42105e-05	tori_Shoot_LP_72h	AT5G24470	517.057	-1.14159	0.45326	0.185203	-6.164	7.09301e-10	9.43419e-08	Col-0_Root_LP_24h	AT1G76520	4557.85	0.62436	1.54153	0.142024	4.39617	1.10175e-05	0.00142737	tori_Root_HP_24h	AT1G51270	1048.57	0.743575	1.67432	0.140204	5.30353	1.14e-07	1.59e-05	tori_Root_LP_24h	AT3G24320	398.377	-1.23311	0.425399	0.202434	-6.09143	1.12e-09	1.58e-07	Col-0_Root_LP_48h	AT2G37180	1342.66	-0.536773	0.689311	0.111092	-4.83179	1.3531e-06	0.000175208	tori_Root_HP_48h	AT1G11130	643.704	0.642534	1.56107	0.133681	4.80649	1.53604e-06	0.000192604	tori_Root_LP_48h	AT1G35140	107.759	1.89206	3.71164	0.245456	7.70833	1.27477e-14	1.70051e-12	Col-0_Root_LP_72h	AT2G02010	47.3784	1.74056	3.34166	0.213802	8.14101	3.91993e-16	5.49006e-14	tori_Root_HP_72h	AT4G34270	389.44	-0.79385	0.576803	0.144931	-5.47745	4.31489e-08	5.31913e-06	tori_Root_LP_72h	AT4G25250	192.71	-1.44618	0.366993	0.200566	-7.21048	5.57552e-13	7.47655e-11
Col-0_Shoot_LP_24h	AT3G54900	705.713	-0.734797	0.600902	0.18454	-3.98177	6.84035e-05	0.00847505	tori_Shoot_HP_24h	AT2G14900	148.616	1.1046	2.15039	0.299997	3.68203	0.000231383	0.0293341	tori_Shoot_LP_24h	AT4G23260	559.219	-1.00902	0.496885	0.224445	-4.49561	6.93692e-06	0.000865888	Col-0_Shoot_LP_48h	AT3G52190	544.731	0.869251	1.82671	0.133048	6.53334	6.43185e-11	8.40691e-09	tori_Shoot_HP_48h	AT2G25250	717.767	1.36259	2.57146	0.159583	8.53841	1.36078e-17	1.76291e-15	tori_Shoot_LP_48h	AT3G50950	2152.85	1.7594	3.38556	0.214506	8.20207	2.36288e-16	3.09794e-14	Col-0_Shoot_LP_72h	AT4G31500	2397.23	0.885249	1.84708	0.119863	7.38551	1.51876e-13	1.98947e-11	tori_Shoot_HP_72h	AT5G38420	27696.8	-0.582464	0.667822	0.117692	-4.94905	7.45748e-07	8.42105e-05	tori_Shoot_LP_72h	AT2G06050	1031.31	1.33101	2.51579	0.216431	6.1498	7.75822e-10	1.02488e-07	Col-0_Root_LP_24h	AT1G72520	92.7687	0.922462	1.89535	0.210441	4.38348	1.16798e-05	0.00150288	tori_Root_HP_24h	AT3G12200	1789.38	-0.694199	0.618052	0.130896	-5.30343	1.14e-07	1.59e-05	tori_Root_LP_24h	AT4G27370	277.116	-1.29622	0.407192	0.21323	-6.07897	1.21e-09	1.69e-07	Col-0_Root_LP_48h	AT3G49120	5282.08	0.543887	1.4579	0.11265	4.8281	1.37839e-06	0.000177268	tori_Root_HP_48h	AT2G27720	6399.57	0.590106	1.50536	0.123039	4.7961	1.61785e-06	0.000201483	tori_Root_LP_48h	AT3G46280	1219.74	-0.918729	0.528975	0.119759	-7.67148	1.70026e-14	2.25268e-12	Col-0_Root_LP_72h	AT5G39720	80.0134	1.69188	3.23076	0.208195	8.12639	4.42249e-16	6.15177e-14	tori_Root_HP_72h	AT2G47460	1006.3	-0.597964	0.660686	0.109703	-5.45074	5.01598e-08	6.14133e-06	tori_Root_LP_72h	AT1G44800	3732.58	0.841731	1.7922	0.117627	7.15592	8.31122e-13	1.10692e-10
Col-0_Shoot_LP_24h	AT4G18880	315.996	0.872199	1.83045	0.219204	3.97893	6.92249e-05	0.00851887	tori_Shoot_HP_24h	AT5G24470	263.918	0.948119	1.92936	0.25759	3.68074	0.000232561	0.0293341	tori_Shoot_LP_24h	AT1G24340	82.8422	-1.29335	0.408004	0.28793	-4.49189	7.05954e-06	0.000869366	Col-0_Shoot_LP_48h	AT1G15125	1281.61	0.733513	1.66268	0.112472	6.52175	6.94908e-11	9.01039e-09	tori_Shoot_HP_48h	AT3G28550	323.56	1.54107	2.9101	0.180558	8.53502	1.40132e-17	1.80315e-15	tori_Shoot_LP_48h	AT3G10985	1471.69	1.43926	2.71181	0.175672	8.19286	2.5509e-16	3.32186e-14	Col-0_Shoot_LP_72h	AT5G53450	1953.14	-1.10015	0.466469	0.14925	-7.37119	1.6911e-13	2.20026e-11	tori_Shoot_HP_72h	AT1G56000	104.379	-1.27514	0.413186	0.257865	-4.94496	7.61582e-07	8.4973e-05	tori_Shoot_LP_72h	AT3G53620	358.041	1.26291	2.3998	0.205562	6.1437	8.06224e-10	1.05784e-07	Col-0_Root_LP_24h	AT4G03960	315.923	0.804151	1.74612	0.18354	4.38134	1.17949e-05	0.00150744	tori_Root_HP_24h	AT4G11280	1386.9	1.00254	2.00353	0.189146	5.30034	1.16e-07	1.6e-05	tori_Root_LP_24h	AT1G17100	272.158	-1.32017	0.400487	0.217874	-6.05934	1.37e-09	1.9e-07	Col-0_Root_LP_48h	AT5G06720	55.7589	0.847883	1.79986	0.175709	4.8255	1.39652e-06	0.000178387	tori_Root_HP_48h	AT5G05960	1806.87	0.67845	1.60042	0.141615	4.79082	1.66105e-06	0.000205465	tori_Root_LP_48h	AT1G09070	1766.85	1.06938	2.09853	0.140354	7.61914	2.5537e-14	3.36053e-12	Col-0_Root_LP_72h	AT4G04610	2398.37	0.676472	1.59823	0.0833509	8.11595	4.81987e-16	6.65924e-14	tori_Root_HP_72h	AT3G09260	151579	0.4461	1.36235	0.0819639	5.44264	5.24976e-08	6.38414e-06	tori_Root_LP_72h	AT3G57157	354.527	1.38634	2.61415	0.193899	7.14982	8.68911e-13	1.14943e-10
Col-0_Shoot_LP_24h	AT1G28370	147.753	0.949565	1.93129	0.239028	3.97262	7.10879e-05	0.00868942	tori_Shoot_HP_24h	AT4G14690	59.6369	-1.20032	0.435177	0.326647	-3.67468	0.000238145	0.0298369	tori_Shoot_LP_24h	AT5G24590	696.252	1.03969	2.05579	0.231394	4.49316	7.01743e-06	0.000869366	Col-0_Shoot_LP_48h	AT2G06050	712.55	0.854009	1.80752	0.130964	6.52093	6.98734e-11	9.01039e-09	tori_Shoot_HP_48h	AT1G22570	586.747	1.2317	2.34843	0.144392	8.53022	1.46066e-17	1.8669e-15	tori_Shoot_LP_48h	AT2G32800	531.916	1.53855	2.90502	0.188438	8.16474	3.22127e-16	4.16668e-14	Col-0_Shoot_LP_72h	AT2G15880	372.553	-1.39538	0.380144	0.19099	-7.30607	2.75069e-13	3.53115e-11	tori_Shoot_HP_72h	AT3G60245	5248.57	0.685521	1.60828	0.138953	4.93347	8.07803e-07	8.95252e-05	tori_Shoot_LP_72h	AT1G24575	127.209	1.56479	2.95835	0.255716	6.11925	9.40139e-10	1.22527e-07	Col-0_Root_LP_24h	AT1G78290	1034.64	0.725365	1.65332	0.165716	4.37715	1.20242e-05	0.00152643	tori_Root_HP_24h	AT1G52060	6522.39	0.667131	1.58791	0.125912	5.29838	1.17e-07	1.61e-05	tori_Root_LP_24h	AT5G42590	1307.93	-1.0806	0.472834	0.178506	-6.05354	1.42e-09	1.96e-07	Col-0_Root_LP_48h	AT5G05340	56.5671	0.839249	1.78912	0.175005	4.79556	1.6222e-06	0.000205823	tori_Root_HP_48h	AT3G48120	174.418	-0.888399	0.540213	0.185526	-4.78855	1.67989e-06	0.000206401	tori_Root_LP_48h	AT1G69920	38.045	2.25105	4.76028	0.295692	7.61281	2.68205e-14	3.50575e-12	Col-0_Root_LP_72h	AT5G59780	2133.71	-0.838591	0.55919	0.103928	-8.06898	7.08866e-16	9.72811e-14	tori_Root_HP_72h	AT3G02885	161.078	0.988658	1.98434	0.182081	5.42977	5.64277e-08	6.77058e-06	tori_Root_LP_72h	AT2G41410	2061.86	0.755745	1.6885	0.106356	7.10581	1.19618e-12	1.57173e-10
Col-0_Shoot_LP_24h	AT1G73540	1793.42	0.784419	1.7224	0.197842	3.96488	7.34342e-05	0.00891638	tori_Shoot_HP_24h	AT3G07010	316.824	0.931339	1.90705	0.253626	3.6721	0.000240564	0.029939	tori_Shoot_LP_24h	AT1G18570	302.406	1.06194	2.08773	0.237607	4.46931	7.84719e-06	0.000959921	Col-0_Shoot_LP_48h	AT3G47960	901.489	0.803286	1.74507	0.123497	6.50451	7.79468e-11	9.98446e-09	tori_Shoot_HP_48h	AT1G06510	216.432	-1.73936	0.299503	0.204375	-8.51063	1.72992e-17	2.1963e-15	tori_Shoot_LP_48h	AT5G51550	1620.64	1.18721	2.27712	0.145817	8.14176	3.89581e-16	5.0056e-14	Col-0_Shoot_LP_72h	AT3G61190	327.969	-1.49911	0.35377	0.205177	-7.30643	2.74334e-13	3.53115e-11	tori_Shoot_HP_72h	AT3G62250	3500.92	0.65496	1.57457	0.132903	4.9281	8.30334e-07	9.14087e-05	tori_Shoot_LP_72h	AT3G52720	425.403	1.1497	2.21867	0.188015	6.11492	9.66025e-10	1.25062e-07	Col-0_Root_LP_24h	AT2G26355	1829.24	0.629705	1.54725	0.144199	4.36693	1.26007e-05	0.00158895	tori_Root_HP_24h	AT1G61480	266.695	1.03081	2.04316	0.195827	5.26387	1.41e-07	1.93e-05	tori_Root_LP_24h	AT2G16005	8068.03	0.878051	1.83789	0.145224	6.04616	1.48e-09	2.04e-07	Col-0_Root_LP_48h	AT1G66150	860.841	-0.553726	0.681258	0.115693	-4.78615	1.70009e-06	0.000214268	tori_Root_HP_48h	AT2G47460	1044.33	-0.577873	0.669951	0.120845	-4.78195	1.736e-06	0.000211872	tori_Root_LP_48h	AT1G50750	74.0072	2.1011	4.29036	0.276384	7.6021	2.91365e-14	3.78309e-12	Col-0_Root_LP_72h	AT3G11930	1095.93	-0.878254	0.544025	0.108998	-8.05756	7.78331e-16	1.06102e-13	tori_Root_HP_72h	AT5G56090	715.44	0.650374	1.56957	0.119759	5.4307	5.61321e-08	6.77058e-06	tori_Root_LP_72h	AT5G37770	728.194	1.09179	2.13138	0.153794	7.09904	1.25624e-12	1.63964e-10
Col-0_Shoot_LP_24h	AT2G39650	261.819	0.908216	1.87672	0.229388	3.9593	7.51693e-05	0.00906662	tori_Shoot_HP_24h	AT5G64870	74.4779	1.19818	2.29451	0.327055	3.66355	0.000248739	0.0307514	tori_Shoot_LP_24h	AT2G01130	164.202	-1.16536	0.445852	0.261131	-4.46275	8.09163e-06	0.000983267	Col-0_Shoot_LP_48h	AT3G52800	1655.71	0.853036	1.8063	0.131169	6.50335	7.85497e-11	9.99506e-09	tori_Shoot_HP_48h	AT1G03130	3639.36	0.921881	1.89458	0.108398	8.50457	1.82275e-17	2.29883e-15	tori_Shoot_LP_48h	AT5G04720	959.607	1.38793	2.61702	0.170516	8.1396	3.96601e-16	5.06205e-14	Col-0_Shoot_LP_72h	AT2G30860	13372.4	0.745776	1.67687	0.102379	7.28448	3.22915e-13	4.11792e-11	tori_Shoot_HP_72h	AT2G03090	321.851	0.932088	1.90803	0.189975	4.90637	9.27795e-07	0.000101462	tori_Shoot_LP_72h	AT3G16470	2383.95	1.14193	2.20676	0.186856	6.1113	9.88254e-10	1.27092e-07	Col-0_Root_LP_24h	AT3G58810	1261.93	-0.736102	0.600359	0.169465	-4.34368	1.40114e-05	0.00175513	tori_Root_HP_24h	AT3G03150	1806.89	0.696915	1.62103	0.132469	5.26097	1.43e-07	1.94e-05	tori_Root_LP_24h	AT2G47160	6433.51	0.835464	1.78443	0.138518	6.03147	1.62e-09	2.22e-07	Col-0_Root_LP_48h	AT5G03960	190.024	-0.787294	0.57943	0.164705	-4.78003	1.75265e-06	0.000219429	tori_Root_HP_48h	AT1G62380	4058.84	0.522032	1.43598	0.109378	4.77272	1.81754e-06	0.000220356	tori_Root_LP_48h	AT3G59370	566.435	-1.33885	0.395334	0.176137	-7.60119	2.93418e-14	3.78451e-12	Col-0_Root_LP_72h	AT4G40090	746.492	1.02967	2.04156	0.128262	8.0279	9.91581e-16	1.34277e-13	tori_Root_HP_72h	AT2G44980	122.854	-1.06464	0.478091	0.196421	-5.42019	5.95355e-08	7.09615e-06	tori_Root_LP_72h	AT3G52430	685.236	0.955813	1.93967	0.134752	7.09315	1.31093e-12	1.6997e-10
Col-0_Shoot_LP_24h	AT1G66500	203.789	0.878224	1.83811	0.222863	3.94065	8.12617e-05	0.00973696	tori_Shoot_HP_24h	AT1G23710	670.349	0.965877	1.95325	0.264206	3.65578	0.000256404	0.0312887	tori_Shoot_LP_24h	AT1G67860	177.278	1.12025	2.17385	0.251407	4.45593	8.35289e-06	0.00100175	Col-0_Shoot_LP_48h	AT4G32020	4197.38	0.608882	1.52508	0.0937838	6.4924	8.44793e-11	1.06788e-08	tori_Shoot_HP_48h	AT3G46600	1978.12	1.01194	2.01662	0.11966	8.45675	2.74929e-17	3.44457e-15	tori_Shoot_LP_48h	AT4G13340	4014.71	1.43634	2.70633	0.176585	8.13399	4.15394e-16	5.26703e-14	Col-0_Shoot_LP_72h	AT2G44500	398.438	-1.28627	0.410011	0.17661	-7.28309	3.26255e-13	4.13313e-11	tori_Shoot_HP_72h	AT4G08685	348.523	0.867732	1.82479	0.177074	4.90038	9.56507e-07	0.000103415	tori_Shoot_LP_72h	AT1G04710	180.254	-1.4931	0.355249	0.244389	-6.1095	9.99435e-10	1.27684e-07	Col-0_Root_LP_24h	AT1G09090	2315.57	0.720857	1.64816	0.166037	4.34156	1.41477e-05	0.00176055	tori_Root_HP_24h	AT3G05150	1128.76	0.768812	1.70387	0.146152	5.26036	1.44e-07	1.94e-05	tori_Root_LP_24h	AT1G21210	229.187	1.38571	2.61301	0.229913	6.02713	1.67e-09	2.25e-07	Col-0_Root_LP_48h	AT1G13300	1079.99	-0.542643	0.686512	0.113878	-4.76511	1.88748e-06	0.000234756	tori_Root_HP_48h	AT1G69620	7403.34	0.479609	1.39437	0.100686	4.76342	1.90335e-06	0.00022924	tori_Root_LP_48h	AT5G64660	483.567	1.16322	2.23956	0.153266	7.58954	3.21037e-14	4.1135e-12	Col-0_Root_LP_72h	AT2G16430	758.037	0.935997	1.91321	0.116843	8.01075	1.14013e-15	1.53378e-13	tori_Root_HP_72h	AT5G43500	250.126	0.883478	1.84482	0.163852	5.39194	6.97007e-08	8.25312e-06	tori_Root_LP_72h	AT1G70880	158.084	-1.49109	0.355743	0.210703	-7.07675	1.47577e-12	1.89413e-10
Col-0_Shoot_LP_24h	AT5G41740	291.482	0.936727	1.91418	0.238024	3.93543	8.30491e-05	0.0098861	tori_Shoot_HP_24h	AT3G52400	389.229	1.08266	2.11793	0.296152	3.65574	0.000256437	0.0312887	tori_Shoot_LP_24h	AT4G29780	1248.26	1.30302	2.46746	0.292348	4.4571	8.30746e-06	0.00100175	Col-0_Shoot_LP_48h	AT2G30040	382.221	1.09538	2.1367	0.170079	6.44042	1.19144e-10	1.49623e-08	tori_Shoot_HP_48h	AT4G15550	630.529	-1.19041	0.438178	0.141336	-8.42255	3.68371e-17	4.58513e-15	tori_Shoot_LP_48h	AT5G17850	232.316	2.089	4.25452	0.258052	8.09525	5.71474e-16	7.19871e-14	Col-0_Shoot_LP_72h	AT3G61060	438.696	-1.23299	0.425436	0.170066	-7.25004	4.16635e-13	5.24361e-11	tori_Shoot_HP_72h	AT5G52050	400.367	-0.8688	0.547602	0.177305	-4.90004	9.58186e-07	0.000103415	tori_Shoot_LP_72h	AT4G23670	7688.99	1.15134	2.2212	0.189084	6.08904	1.13592e-09	1.44172e-07	Col-0_Root_LP_24h	AT3G51910	2277.38	0.700462	1.62503	0.161582	4.33502	1.45744e-05	0.00180179	tori_Root_HP_24h	AT2G23120	4188.78	0.643968	1.56262	0.122447	5.25913	1.45e-07	1.94e-05	tori_Root_LP_24h	AT3G56290	876.38	-1.34916	0.392522	0.22387	-6.02652	1.68e-09	2.25e-07	Col-0_Root_LP_48h	AT5G06730	107.395	0.836592	1.78583	0.176078	4.75126	2.02153e-06	0.000249784	tori_Root_HP_48h	AT5G09530	8180.56	-0.57856	0.669632	0.121623	-4.75699	1.96502e-06	0.000235121	tori_Root_LP_48h	AT1G66160	365.716	1.28587	2.4383	0.169934	7.5669	3.82236e-14	4.86564e-12	Col-0_Root_LP_72h	AT5G20410	138.725	1.55857	2.94562	0.194607	8.00882	1.15813e-15	1.5478e-13	tori_Root_HP_72h	AT3G01850	145.458	-1.0531	0.481933	0.195416	-5.38899	7.08538e-08	8.31237e-06	tori_Root_LP_72h	AT4G12030	514.588	1.02634	2.03686	0.145039	7.07633	1.48024e-12	1.89413e-10
Col-0_Shoot_LP_24h	AT4G35640	63.1729	-1.00674	0.497669	0.256837	-3.91976	8.86385e-05	0.0104829	tori_Shoot_HP_24h	AT3G15530	608.624	0.914744	1.88523	0.250418	3.65287	0.000259329	0.0314361	tori_Shoot_LP_24h	AT5G64940	1436.83	-0.985961	0.504889	0.222017	-4.44093	8.95723e-06	0.00106725	Col-0_Shoot_LP_48h	AT3G46600	1628.97	0.721304	1.64867	0.112426	6.4158	1.40088e-10	1.74783e-08	tori_Shoot_HP_48h	AT1G02610	198.61	1.77233	3.41606	0.210636	8.41421	3.95546e-17	4.89142e-15	tori_Shoot_LP_48h	AT1G23205	254.659	-1.78516	0.290143	0.220649	-8.09052	5.94105e-16	7.43519e-14	Col-0_Shoot_LP_72h	AT1G13440	18628.1	0.706842	1.63223	0.0978628	7.22278	5.09356e-13	6.32784e-11	tori_Shoot_HP_72h	AT4G15620	238.074	0.961347	1.94713	0.196271	4.89807	9.67819e-07	0.000103777	tori_Shoot_LP_72h	AT4G18700	1112.68	1.05534	2.07821	0.173579	6.07986	1.20286e-09	1.51678e-07	Col-0_Root_LP_24h	AT5G56100	397.184	0.892787	1.85676	0.206144	4.33088	1.48514e-05	0.00182412	tori_Root_HP_24h	AT1G22065	1000.18	0.751929	1.68404	0.143633	5.23508	1.65e-07	2.2e-05	tori_Root_LP_24h	AT1G48310	478.044	-1.14881	0.450998	0.190937	-6.0167	1.78e-09	2.35e-07	Col-0_Root_LP_48h	AT3G51860	448.155	0.633913	1.55177	0.133597	4.74495	2.08556e-06	0.000256023	tori_Root_HP_48h	AT1G06225	24.5889	0.938173	1.9161	0.197986	4.73858	2.15224e-06	0.000255851	tori_Root_LP_48h	AT3G03530	268.789	1.62818	3.09123	0.215436	7.55763	4.10487e-14	5.19133e-12	Col-0_Root_LP_72h	AT4G25220	131.352	1.51309	2.8542	0.18938	7.98971	1.35261e-15	1.79598e-13	tori_Root_HP_72h	AT3G21770	2333.26	0.499573	1.41379	0.0927344	5.38714	7.15867e-08	8.31237e-06	tori_Root_LP_72h	AT2G22590	1048.93	-1.06492	0.477999	0.150823	-7.06071	1.65658e-12	2.10601e-10
Col-0_Shoot_LP_24h	AT1G66160	598.373	0.877015	1.83657	0.223967	3.91582	9.0098e-05	0.0105868	tori_Shoot_HP_24h	AT2G15880	193.339	1.12855	2.18639	0.310046	3.63995	0.000272694	0.0328429	tori_Shoot_LP_24h	AT3G57530	1121.1	0.850353	1.80294	0.191653	4.43694	9.1247e-06	0.00108019	Col-0_Shoot_LP_48h	AT2G18690	194.771	1.17859	2.26355	0.183936	6.40761	1.47823e-10	1.83243e-08	tori_Shoot_HP_48h	AT5G42900	1105.49	1.01807	2.0252	0.121457	8.38208	5.19991e-17	6.38885e-15	tori_Shoot_LP_48h	AT5G08100	307.937	-1.68764	0.310433	0.208622	-8.0895	5.99079e-16	7.44907e-14	Col-0_Shoot_LP_72h	AT5G56100	617.608	-1.08321	0.471977	0.149956	-7.22355	5.06487e-13	6.32784e-11	tori_Shoot_HP_72h	AT2G46600	1022.1	0.720469	1.64772	0.147143	4.8964	9.76065e-07	0.000103986	tori_Shoot_LP_72h	AT1G12940	34.9687	2.00746	4.02074	0.330515	6.07373	1.24973e-09	1.5657e-07	Col-0_Root_LP_24h	AT4G37010	4768.06	0.698297	1.62259	0.161713	4.31811	1.5737e-05	0.00192042	tori_Root_HP_24h	ATCG00920	110.154	-1.20495	0.433785	0.231006	-5.21609	1.83e-07	2.42e-05	tori_Root_LP_24h	AT3G51910	2868.47	1.01436	2.02001	0.168538	6.0186	1.76e-09	2.35e-07	Col-0_Root_LP_48h	AT1G01620	7100.7	-0.438564	0.737869	0.092465	-4.74303	2.10545e-06	0.000256797	tori_Root_HP_48h	AT1G23150	406.451	0.708212	1.63378	0.149716	4.73039	2.24093e-06	0.00025965	tori_Root_LP_48h	AT1G04710	92.4038	-1.93781	0.261012	0.257506	-7.5253	5.25976e-14	6.56661e-12	Col-0_Root_LP_72h	AT5G23020	3151.14	0.651663	1.57098	0.081982	7.94885	1.88251e-15	2.48346e-13	tori_Root_HP_72h	AT5G54800	1869.39	0.569008	1.4835	0.105611	5.38777	7.13363e-08	8.31237e-06	tori_Root_LP_72h	AT4G12720	780.247	0.917731	1.88914	0.130194	7.04896	1.8026e-12	2.27686e-10
Col-0_Shoot_LP_24h	AT2G33770	1419.41	0.778032	1.71479	0.198943	3.91082	9.19827e-05	0.010739	tori_Shoot_HP_24h	AT5G27600	249.155	-0.951024	0.517265	0.262416	-3.62412	0.000289952	0.0346976	tori_Shoot_LP_24h	AT2G05510	699.575	1.07867	2.1121	0.243588	4.42827	9.49901e-06	0.00111729	Col-0_Shoot_LP_48h	AT3G59140	436.719	0.920348	1.89257	0.144047	6.3892	1.66759e-10	2.05391e-08	tori_Shoot_HP_48h	AT2G41430	15588.4	0.882791	1.84394	0.105472	8.36993	5.76533e-17	7.03814e-15	tori_Shoot_LP_48h	AT4G38620	319.475	-1.60608	0.32849	0.198741	-8.08129	6.40838e-16	7.91722e-14	Col-0_Shoot_LP_72h	AT2G37040	2005.67	0.993568	1.9911	0.137788	7.21085	5.56025e-13	6.86335e-11	tori_Shoot_HP_72h	AT1G61810	49.4872	1.34558	2.54132	0.275047	4.89217	9.97294e-07	0.000105566	tori_Shoot_LP_72h	AT1G09080	67.9282	1.85358	3.61395	0.305288	6.07157	1.26666e-09	1.57675e-07	Col-0_Root_LP_24h	AT3G61190	536.297	0.729704	1.6583	0.169485	4.30541	1.6668e-05	0.00202099	tori_Root_HP_24h	AT5G58160	896.255	-0.77665	0.583721	0.149154	-5.20705	1.92e-07	2.53e-05	tori_Root_LP_24h	AT5G39580	634.514	1.11141	2.16057	0.184692	6.01765	1.77e-09	2.35e-07	Col-0_Root_LP_48h	AT1G17710	28.6296	0.745534	1.67659	0.157967	4.71956	2.3635e-06	0.000286423	tori_Root_HP_48h	AT1G80380	1654.77	0.682286	1.60468	0.144176	4.73231	2.21974e-06	0.00025965	tori_Root_LP_48h	AT1G29930	1443.7	0.95598	1.9399	0.127027	7.52579	5.24011e-14	6.56661e-12	Col-0_Root_LP_72h	AT3G09400	82.7517	1.64894	3.13604	0.207597	7.943	1.97357e-15	2.57041e-13	tori_Root_HP_72h	AT1G74770	746.508	0.641354	1.55979	0.119309	5.37559	7.6332e-08	8.75047e-06	tori_Root_LP_72h	AT3G19430	204.366	-1.40246	0.378283	0.199979	-7.01305	2.33174e-12	2.92633e-10
Col-0_Shoot_LP_24h	AT1G55980	49.1469	1.00583	2.0081	0.257613	3.90444	9.44433e-05	0.010956	tori_Shoot_HP_24h	AT1G13110	1845.53	0.839003	1.78881	0.232331	3.61124	0.00030474	0.0355555	tori_Shoot_LP_24h	AT1G70610	295.613	-1.12268	0.459239	0.254021	-4.41965	9.88599e-06	0.00115064	Col-0_Shoot_LP_48h	AT1G31130	1115.41	0.773857	1.70983	0.121148	6.38768	1.68421e-10	2.06117e-08	tori_Shoot_HP_48h	AT3G59980	649.074	-1.18286	0.440476	0.141808	-8.34128	7.34913e-17	8.91445e-15	tori_Shoot_LP_48h	AT1G53840	1534.89	1.39843	2.63615	0.173402	8.0647	7.34157e-16	9.01236e-14	Col-0_Shoot_LP_72h	AT2G38740	289.152	1.40062	2.64014	0.195086	7.17948	6.99748e-13	8.58239e-11	tori_Shoot_HP_72h	AT3G06355	130.2	1.10357	2.14885	0.226153	4.87974	1.06225e-06	0.000111726	tori_Shoot_LP_72h	AT3G28580	90.1486	1.85258	3.61145	0.305417	6.06574	1.31346e-09	1.62459e-07	Col-0_Root_LP_24h	AT4G12490	82.8257	0.904665	1.87211	0.210424	4.29925	1.71381e-05	0.00206476	tori_Root_HP_24h	AT1G78570	26220.4	-0.621762	0.649877	0.119586	-5.19927	2e-07	2.62e-05	tori_Root_LP_24h	AT1G66500	757.147	1.16124	2.2365	0.193334	6.00641	1.9e-09	2.47e-07	Col-0_Root_LP_48h	AT3G48940	71.8893	-0.838	0.559419	0.177733	-4.71495	2.41769e-06	0.000291124	tori_Root_HP_48h	AT2G18193	531.743	0.664618	1.58515	0.140488	4.73079	2.23648e-06	0.00025965	tori_Root_LP_48h	AT2G46400	61.9258	2.09769	4.28023	0.280029	7.49097	6.83639e-14	8.4806e-12	Col-0_Root_LP_72h	AT4G08400	421.406	1.07581	2.10791	0.135429	7.94372	1.96207e-15	2.57041e-13	tori_Root_HP_72h	AT4G23670	9475.21	0.474896	1.38982	0.0883317	5.37629	7.60377e-08	8.75047e-06	tori_Root_LP_72h	AT1G03870	2492.66	-0.729819	0.60298	0.104291	-6.99787	2.59875e-12	3.24066e-10
Col-0_Shoot_LP_24h	AT1G65870	33.0994	-0.999879	0.500042	0.256697	-3.89517	9.81312e-05	0.0113118	tori_Shoot_HP_24h	AT4G13720	276.261	-0.959006	0.514411	0.265207	-3.61607	0.000299115	0.0355555	tori_Shoot_LP_24h	AT5G17050	610.675	-1.25522	0.41893	0.284039	-4.41917	9.90796e-06	0.00115064	Col-0_Shoot_LP_48h	AT2G23320	671.08	0.850764	1.80346	0.133254	6.38451	1.71952e-10	2.07991e-08	tori_Shoot_HP_48h	AT3G59350	1125.3	1.08831	2.12625	0.130551	8.33629	7.66563e-17	9.23952e-15	tori_Shoot_LP_48h	AT1G49500	1638.23	1.24163	2.36465	0.154496	8.03663	9.23447e-16	1.12643e-13	Col-0_Shoot_LP_72h	AT2G32150	521.041	-1.07828	0.473594	0.150564	-7.16159	7.97444e-13	9.71872e-11	tori_Shoot_HP_72h	AT2G41475	283.594	0.922222	1.89503	0.189076	4.87752	1.07425e-06	0.000112273	tori_Shoot_LP_72h	AT5G24530	113.121	1.63168	3.09875	0.269696	6.0501	1.4476e-09	1.77917e-07	Col-0_Root_LP_24h	AT1G80840	194.856	0.847677	1.7996	0.197239	4.29772	1.72566e-05	0.00206588	tori_Root_HP_24h	AT5G47450	4806.45	0.777414	1.71406	0.149822	5.18891	2.12e-07	2.75e-05	tori_Root_LP_24h	AT3G23730	1487.44	-0.923987	0.527051	0.153818	-6.00699	1.89e-09	2.47e-07	Col-0_Root_LP_48h	AT4G13290	677.571	0.631007	1.54865	0.134959	4.67555	2.93165e-06	0.000350778	tori_Root_HP_48h	AT5G24380	795.222	0.60728	1.52338	0.128308	4.73299	2.21235e-06	0.00025965	tori_Root_LP_48h	AT2G27550	1019.32	0.959996	1.9453	0.128211	7.48764	7.01236e-14	8.64385e-12	Col-0_Root_LP_72h	AT1G23110	50.4116	1.6932	3.23372	0.21392	7.91511	2.47044e-15	3.19719e-13	tori_Root_HP_72h	AT1G02100	561.479	-0.719114	0.607471	0.133901	-5.37047	7.85316e-08	8.88938e-06	tori_Root_LP_72h	AT4G30280	684.92	-0.971738	0.509891	0.138987	-6.99158	2.71808e-12	3.36801e-10
Col-0_Shoot_LP_24h	AT1G35210	85.7314	0.950617	1.9327	0.244448	3.88883	0.000100727	0.011538	tori_Shoot_HP_24h	AT4G38690	717.692	1.02759	2.03861	0.28442	3.61293	0.000302758	0.0355555	tori_Shoot_LP_24h	AT1G74450	631.927	0.992127	1.98912	0.224894	4.41153	1.02643e-05	0.00118452	Col-0_Shoot_LP_48h	AT2G43510	243.217	1.11115	2.16017	0.174042	6.38436	1.72117e-10	2.07991e-08	tori_Shoot_HP_48h	AT4G26860	493.371	-1.29655	0.407099	0.155848	-8.3193	8.84806e-17	1.05976e-14	tori_Shoot_LP_48h	AT5G58430	2355.49	1.78557	3.44755	0.22231	8.03191	9.59679e-16	1.16326e-13	Col-0_Shoot_LP_72h	AT1G24575	142.76	1.62111	3.07611	0.226532	7.15619	8.29523e-13	1.00461e-10	tori_Shoot_HP_72h	AT5G24210	682.07	0.896667	1.86176	0.183984	4.87362	1.09571e-06	0.000113795	tori_Shoot_LP_72h	AT1G22410	2147.3	0.990065	1.98628	0.16381	6.04398	1.50356e-09	1.83633e-07	Col-0_Root_LP_24h	AT5G10170	4031.47	-0.639678	0.641856	0.149026	-4.29239	1.7676e-05	0.00210277	tori_Root_HP_24h	AT3G27940	137.324	1.16921	2.24888	0.225638	5.18177	2.2e-07	2.84e-05	tori_Root_LP_24h	AT3G56880	2418.19	1.09616	2.13785	0.18256	6.00438	1.92e-09	2.47e-07	Col-0_Root_LP_48h	AT2G42690	134.482	0.797042	1.73754	0.171391	4.65042	3.31256e-06	0.000393861	tori_Root_HP_48h	AT5G13420	8389.27	0.473415	1.38839	0.100522	4.70957	2.48243e-06	0.000285822	tori_Root_LP_48h	AT3G45640	729.086	1.01742	2.0243	0.136027	7.47953	7.45884e-14	9.13637e-12	Col-0_Root_LP_72h	AT5G60660	1191.05	-0.821733	0.565762	0.103893	-7.90945	2.58523e-15	3.3247e-13	tori_Root_HP_72h	AT2G33790	758.466	0.727419	1.65567	0.135425	5.37138	7.81352e-08	8.88938e-06	tori_Root_LP_72h	AT1G08165	42.4136	1.96991	3.91744	0.281849	6.98925	2.76357e-12	3.39597e-10
Col-0_Shoot_LP_24h	AT5G64870	82.4019	0.989099	1.98494	0.254788	3.88205	0.000103581	0.0117908	tori_Shoot_HP_24h	AT5G47230	386.884	0.918339	1.88994	0.254274	3.61161	0.000304308	0.0355555	tori_Shoot_LP_24h	AT1G18060	1207.64	-0.822411	0.565496	0.186593	-4.4075	1.04571e-05	0.00119923	Col-0_Shoot_LP_48h	AT2G37220	26640	-0.533223	0.691009	0.0836019	-6.37812	1.79274e-10	2.13948e-08	tori_Shoot_HP_48h	AT3G19580	177.054	1.87327	3.66361	0.225196	8.31839	8.91657e-17	1.06129e-14	tori_Shoot_LP_48h	AT5G15950	315.39	-1.6473	0.319237	0.20545	-8.01799	1.0749e-15	1.29479e-13	Col-0_Shoot_LP_72h	AT2G02710	919.052	-0.9273	0.525841	0.129603	-7.15494	8.37101e-13	1.00745e-10	tori_Shoot_HP_72h	AT3G16420	10836.4	0.586175	1.50126	0.120514	4.86394	1.1507e-06	0.000118759	tori_Shoot_LP_72h	AT1G21100	424.234	1.37948	2.60175	0.228606	6.03431	1.59639e-09	1.93752e-07	Col-0_Root_LP_24h	AT5G57340	541.864	0.723728	1.65144	0.169558	4.26832	1.96949e-05	0.0023283	tori_Root_HP_24h	AT5G56370	63.9014	-1.223	0.428391	0.236153	-5.17885	2.23e-07	2.87e-05	tori_Root_LP_24h	AT4G30470	2449.67	-1.00835	0.497115	0.167909	-6.00534	1.91e-09	2.47e-07	Col-0_Root_LP_48h	AT1G70410	1911.01	-0.497014	0.708572	0.107913	-4.60569	4.11101e-06	0.000485742	tori_Root_HP_48h	AT2G47110	5490.89	0.464976	1.3803	0.0988958	4.70168	2.58029e-06	0.000295233	tori_Root_LP_48h	AT1G52070	2033	-0.821737	0.56576	0.109966	-7.47266	7.85908e-14	9.56647e-12	Col-0_Root_LP_72h	AT3G16400	16410.7	0.673141	1.59454	0.0851603	7.9044	2.69233e-15	3.4408e-13	tori_Root_HP_72h	AT4G25100	2561.28	0.503154	1.41731	0.0940865	5.34778	8.904e-08	1.00159e-05	tori_Root_LP_72h	AT4G36250	454.057	1.06518	2.09244	0.152416	6.98866	2.77533e-12	3.39597e-10
Col-0_Shoot_LP_24h	AT5G37540	164.993	0.868863	1.82622	0.224798	3.86509	0.000111047	0.0125622	tori_Shoot_HP_24h	AT1G62850	135.974	-1.05995	0.479649	0.293744	-3.60841	0.000308081	0.035722	tori_Shoot_LP_24h	AT5G19850	263.201	-1.14431	0.452407	0.259953	-4.40197	1.07271e-05	0.00122255	Col-0_Shoot_LP_48h	AT4G34390	429.301	0.958885	1.94381	0.150337	6.37822	1.79156e-10	2.13948e-08	tori_Shoot_HP_48h	AT2G16005	143.955	2.02253	4.06295	0.243224	8.31549	9.13741e-17	1.08083e-14	tori_Shoot_LP_48h	AT5G05140	656.005	1.58404	2.99809	0.197635	8.01499	1.10142e-15	1.31849e-13	Col-0_Shoot_LP_72h	AT5G28770	992.058	-1.01215	0.495807	0.141922	-7.13171	9.91264e-13	1.18558e-10	tori_Shoot_HP_72h	AT3G32980	871.383	0.739269	1.66933	0.152531	4.84667	1.25551e-06	0.000128772	tori_Shoot_LP_72h	AT5G23820	1496.27	0.983474	1.97722	0.163057	6.03146	1.62483e-09	1.95979e-07	Col-0_Root_LP_24h	AT3G50260	1898.5	0.702607	1.62744	0.164857	4.26193	2.02673e-05	0.0023811	tori_Root_HP_24h	AT5G05960	6201.44	0.573706	1.48834	0.110844	5.1758	2.27e-07	2.9e-05	tori_Root_LP_24h	AT3G16390	1188.27	0.998811	1.99835	0.166524	5.99799	2e-09	2.56e-07	Col-0_Root_LP_48h	AT3G56360	1811.81	-0.524135	0.695376	0.113997	-4.5978	4.26967e-06	0.000501354	tori_Root_HP_48h	AT1G68620	468.084	-0.759147	0.590846	0.161609	-4.69743	2.63455e-06	0.00029957	tori_Root_LP_48h	AT4G19810	429.193	1.32888	2.51207	0.17813	7.46017	8.64134e-14	1.04533e-11	Col-0_Root_LP_72h	AT4G02330	234.725	1.33249	2.51837	0.168893	7.88956	3.03242e-15	3.85137e-13	tori_Root_HP_72h	AT1G21140	345.447	0.795259	1.73539	0.149937	5.30395	1.13321e-07	1.2668e-05	tori_Root_LP_72h	AT2G25460	269	1.39749	2.63443	0.2002	6.98048	2.94163e-12	3.5771e-10
Col-0_Shoot_LP_24h	AT3G10930	228.172	0.825552	1.77221	0.214221	3.85374	0.000116327	0.0130782	tori_Shoot_HP_24h	AT3G07460	2026.25	0.848635	1.8008	0.23536	3.6057	0.000311318	0.0358745	tori_Shoot_LP_24h	AT2G36800	708.593	-1.09853	0.466993	0.25002	-4.39376	1.11408e-05	0.00124648	Col-0_Shoot_LP_48h	AT1G28380	897.303	0.761561	1.69532	0.11943	6.37665	1.81009e-10	2.14686e-08	tori_Shoot_HP_48h	AT5G49520	133.205	2.08804	4.25171	0.251175	8.3131	9.32347e-17	1.09603e-14	tori_Shoot_LP_48h	AT3G18830	965.06	1.16176	2.23731	0.144964	8.01415	1.10902e-15	1.31939e-13	Col-0_Shoot_LP_72h	AT2G17880	317.736	-1.31634	0.401552	0.184848	-7.12122	1.06978e-12	1.27159e-10	tori_Shoot_HP_72h	AT1G08380	22473.6	0.607206	1.52331	0.125368	4.8434	1.27634e-06	0.0001301	tori_Shoot_LP_72h	AT5G46050	309.917	1.22441	2.33659	0.203076	6.02929	1.64679e-09	1.97401e-07	Col-0_Root_LP_24h	AT4G33150	8718.08	0.663555	1.58398	0.155995	4.25369	2.10279e-05	0.00245521	tori_Root_HP_24h	AT5G59680	1499.97	0.728238	1.65662	0.140809	5.1718	2.32e-07	2.94e-05	tori_Root_LP_24h	AT1G34460	206.179	1.38607	2.61366	0.231171	5.99586	2.02e-09	2.57e-07	Col-0_Root_LP_48h	AT4G34350	1333.3	0.489566	1.40402	0.106517	4.59611	4.30444e-06	0.000502317	tori_Root_HP_48h	AT2G48080	546.1	0.683563	1.6061	0.145582	4.69538	2.66106e-06	0.000300716	tori_Root_LP_48h	AT1G67090	1463.23	0.894956	1.85955	0.120009	7.45743	8.82277e-14	1.06069e-11	Col-0_Root_LP_72h	AT1G14120	1199.08	0.799425	1.74041	0.101394	7.8843	3.16303e-15	3.99245e-13	tori_Root_HP_72h	AT1G72140	366.92	0.785965	1.72425	0.14832	5.29911	1.16368e-07	1.27707e-05	tori_Root_LP_72h	AT2G45130	40.7625	1.97452	3.92996	0.283815	6.95704	3.47492e-12	4.1995e-10
Col-0_Shoot_LP_24h	ATCG01100	226.637	0.888096	1.85073	0.231643	3.8339	0.000126128	0.0140931	tori_Shoot_HP_24h	AT3G61470	22964.4	0.885765	1.84774	0.246146	3.59853	0.000320026	0.0366518	tori_Shoot_LP_24h	AT3G01500	45622.7	-0.839922	0.558674	0.191127	-4.39458	1.10988e-05	0.00124648	Col-0_Shoot_LP_48h	AT3G23920	1235.16	0.803939	1.74586	0.126433	6.35862	2.0358e-10	2.39975e-08	tori_Shoot_HP_48h	AT1G50750	79.259	2.40016	5.2786	0.289449	8.29215	1.11217e-16	1.2994e-14	tori_Shoot_LP_48h	AT1G06620	179.384	2.18277	4.54025	0.272463	8.01127	1.1353e-15	1.34237e-13	Col-0_Shoot_LP_72h	AT3G19710	849.382	1.09948	2.14278	0.155603	7.06592	1.59559e-12	1.88494e-10	tori_Shoot_HP_72h	AT1G54010	1542.67	0.679964	1.6021	0.140448	4.8414	1.28927e-06	0.000130611	tori_Shoot_LP_72h	AT2G43535	1049.2	1.17141	2.25231	0.194601	6.01953	1.74929e-09	2.08401e-07	Col-0_Root_LP_24h	AT1G02920	1754	0.708711	1.63434	0.167081	4.24171	2.21822e-05	0.00252756	tori_Root_HP_24h	AT3G54500	761.153	0.925236	1.899	0.179076	5.16672	2.38e-07	3e-05	tori_Root_LP_24h	AT5G43500	1261.79	0.906826	1.87492	0.15136	5.9912	2.08e-09	2.63e-07	Col-0_Root_LP_48h	AT3G01420	11638.7	0.47183	1.38687	0.10271	4.59379	4.35264e-06	0.000504826	tori_Root_HP_48h	AT5G63000	315.932	-0.747661	0.595568	0.159939	-4.67465	2.94456e-06	0.000330712	tori_Root_LP_48h	AT1G37130	5186.56	0.858215	1.81279	0.115286	7.44425	9.74976e-14	1.16495e-11	Col-0_Root_LP_72h	AT5G24660	547.242	1.00932	2.01297	0.128513	7.85389	4.03326e-15	5.05964e-13	tori_Root_HP_72h	AT1G75500	2686.73	0.484914	1.3995	0.091499	5.29967	1.16015e-07	1.27707e-05	tori_Root_LP_72h	AT4G23700	1459.21	0.829638	1.77724	0.119345	6.9516	3.61179e-12	4.33813e-10
Col-0_Shoot_LP_24h	AT1G50745	22.1452	0.94985	1.93167	0.247914	3.83137	0.000127434	0.0141522	tori_Shoot_HP_24h	AT1G20010	3393.88	0.850461	1.80308	0.236732	3.5925	0.000327526	0.0371351	tori_Shoot_LP_24h	AT5G46730	310.423	0.994241	1.99203	0.226216	4.3951	1.10724e-05	0.00124648	Col-0_Shoot_LP_48h	AT2G26660	389.369	0.922234	1.89505	0.145767	6.32677	2.50353e-10	2.9331e-08	tori_Shoot_HP_48h	AT4G35985	139.913	1.98554	3.9601	0.240352	8.26096	1.44508e-16	1.67806e-14	tori_Shoot_LP_48h	AT5G25980	2636.51	1.12585	2.18231	0.140669	8.00356	1.20868e-15	1.42042e-13	Col-0_Shoot_LP_72h	AT3G58990	768.626	1.05089	2.07181	0.149092	7.04862	1.80703e-12	2.12172e-10	tori_Shoot_HP_72h	AT5G67480	1706.3	0.658982	1.57897	0.13638	4.83197	1.35187e-06	0.000136118	tori_Shoot_LP_72h	AT3G43110	50.3706	1.899	3.72953	0.316027	6.00896	1.86716e-09	2.21088e-07	Col-0_Root_LP_24h	AT3G27400	297.476	0.839329	1.78922	0.197742	4.24456	2.19022e-05	0.00252756	tori_Root_HP_24h	AT2G33830	16195.1	0.865049	1.8214	0.167975	5.14988	2.61e-07	3.26e-05	tori_Root_LP_24h	AT5G05270	10361.7	-1.08599	0.471067	0.181872	-5.97119	2.36e-09	2.96e-07	Col-0_Root_LP_48h	AT4G18700	1384.7	0.528731	1.44266	0.115301	4.58567	4.52526e-06	0.000521647	tori_Root_HP_48h	AT1G21440	992.872	0.607366	1.52347	0.130013	4.67158	2.98884e-06	0.000331894	tori_Root_LP_48h	AT1G25400	431.9	1.33326	2.51972	0.179265	7.43737	1.02708e-13	1.21341e-11	Col-0_Root_LP_72h	AT5G40450	9182.86	-0.626089	0.647931	0.0801348	-7.81294	5.58683e-15	6.96582e-13	tori_Root_HP_72h	AT5G45070	525.748	0.709243	1.63495	0.133797	5.3009	1.15232e-07	1.27707e-05	tori_Root_LP_72h	AT3G01190	6084.51	-0.739816	0.598816	0.106556	-6.94296	3.83976e-12	4.58383e-10
Col-0_Shoot_LP_24h	AT5G65300	194.471	0.866658	1.82343	0.226527	3.82585	0.000130321	0.0143851	tori_Shoot_HP_24h	AT5G63800	413.652	0.888364	1.85108	0.247321	3.59194	0.000328225	0.0371351	tori_Shoot_LP_24h	AT2G44500	382.625	1.1549	2.22669	0.263177	4.3883	1.14241e-05	0.00126278	Col-0_Shoot_LP_48h	AT5G49520	94.6298	1.28738	2.44084	0.203897	6.31387	2.72135e-10	3.16897e-08	tori_Shoot_HP_48h	AT2G24550	791.344	1.25926	2.39372	0.152563	8.25404	1.53134e-16	1.76745e-14	tori_Shoot_LP_48h	AT5G18130	544.996	1.3733	2.59063	0.172028	7.98303	1.42787e-15	1.66783e-13	Col-0_Shoot_LP_72h	AT3G10020	2925.8	-0.84978	0.554869	0.120725	-7.03897	1.93661e-12	2.26009e-10	tori_Shoot_HP_72h	AT3G23410	311.013	-0.90605	0.533644	0.187835	-4.82364	1.40961e-06	0.000141072	tori_Shoot_LP_72h	AT4G34230	692.131	1.11242	2.16208	0.185278	6.00408	1.92416e-09	2.26456e-07	Col-0_Root_LP_24h	AT3G53200	160.956	0.870335	1.82809	0.205056	4.24439	2.19192e-05	0.00252756	tori_Root_HP_24h	AT5G05570	1828.66	-0.653083	0.63592	0.127024	-5.14141	2.73e-07	3.4e-05	tori_Root_LP_24h	AT4G27010	1394.67	-0.958161	0.514713	0.160641	-5.9646	2.45e-09	3.06e-07	Col-0_Root_LP_48h	AT1G17830	71.1674	0.810946	1.75436	0.17777	4.56176	5.07263e-06	0.000580971	tori_Root_HP_48h	AT2G15220	295.88	0.760129	1.69364	0.162739	4.67084	2.99972e-06	0.000331894	tori_Root_LP_48h	AT3G19430	297.154	-1.31872	0.40089	0.177313	-7.43725	1.028e-13	1.21341e-11	Col-0_Root_LP_72h	AT3G56040	241.004	1.25278	2.38301	0.160755	7.79309	6.53883e-15	8.10339e-13	tori_Root_HP_72h	AT5G48070	522.355	0.688808	1.61195	0.130222	5.2895	1.22649e-07	1.33784e-05	tori_Root_LP_72h	AT3G54600	868.764	0.878894	1.83896	0.126613	6.94158	3.87731e-12	4.6006e-10
Col-0_Shoot_LP_24h	AT1G50750	24.5399	0.939621	1.91803	0.2458	3.82271	0.000131992	0.0144818	tori_Shoot_HP_24h	AT2G01340	169.593	1.15557	2.22773	0.322245	3.586	0.000335788	0.037762	tori_Shoot_LP_24h	AT4G17840	347.149	-1.0743	0.474902	0.244796	-4.38854	1.14114e-05	0.00126278	Col-0_Shoot_LP_48h	AT3G13080	1101.08	0.770776	1.70619	0.122915	6.27081	3.59174e-10	4.15733e-08	tori_Shoot_HP_48h	AT1G80440	1863.07	0.929755	1.90495	0.112798	8.24264	1.68456e-16	1.93257e-14	tori_Shoot_LP_48h	AT5G09220	1359.16	1.15373	2.22489	0.144544	7.9819	1.44094e-15	1.67296e-13	Col-0_Shoot_LP_72h	AT4G25470	153.617	-1.76908	0.293395	0.251539	-7.03303	2.0209e-12	2.34424e-10	tori_Shoot_HP_72h	AT1G09910	117.713	-1.13026	0.456832	0.235553	-4.79834	1.59983e-06	0.000158192	tori_Shoot_LP_72h	AT2G40750	89.0575	1.73212	3.32216	0.289879	5.97532	2.29641e-09	2.68638e-07	Col-0_Root_LP_24h	AT5G60760	1276.25	-0.668506	0.629158	0.157556	-4.24296	2.20586e-05	0.00252756	tori_Root_HP_24h	AT1G77460	837.764	-0.764074	0.588831	0.148974	-5.12892	2.91e-07	3.61e-05	tori_Root_LP_24h	AT1G72900	521.252	1.14985	2.21891	0.192872	5.96172	2.5e-09	3.1e-07	Col-0_Root_LP_48h	AT1G22330	122.707	-0.782228	0.581468	0.171594	-4.5586	5.14955e-06	0.000580971	tori_Root_HP_48h	AT4G18730	5966.07	0.565827	1.48024	0.121158	4.67017	3.00947e-06	0.000331894	tori_Root_LP_48h	AT3G12110	700.938	-1.01915	0.493406	0.137139	-7.43152	1.07355e-13	1.25954e-11	Col-0_Root_LP_72h	AT1G75390	567.55	0.996643	1.99535	0.127919	7.79122	6.63672e-15	8.17516e-13	tori_Root_HP_72h	AT4G36400	233.318	-0.875896	0.544915	0.165698	-5.28609	1.24959e-07	1.35483e-05	tori_Root_LP_72h	AT2G30750	151.354	1.64915	3.13649	0.239143	6.89608	5.34571e-12	6.26696e-10
Col-0_Shoot_LP_24h	AT1G59870	7661.29	0.706723	1.63209	0.185271	3.81454	0.000136437	0.0148798	tori_Shoot_HP_24h	AT2G39850	220.403	0.981801	1.97493	0.273998	3.58325	0.000339352	0.0379343	tori_Shoot_LP_24h	AT1G20816	72.8964	-1.33193	0.397235	0.307937	-4.32534	1.52298e-05	0.0016634	Col-0_Shoot_LP_48h	AT5G64260	2724.4	0.627907	1.54532	0.100335	6.25808	3.89743e-10	4.48414e-08	tori_Shoot_HP_48h	AT1G36370	1473.96	0.947791	1.92892	0.11507	8.23666	1.77086e-16	2.01942e-14	tori_Shoot_LP_48h	AT3G45640	2384.76	1.71606	3.28539	0.215079	7.97876	1.47816e-15	1.7059e-13	Col-0_Shoot_LP_72h	AT1G59910	526.42	-1.22483	0.427848	0.174186	-7.03175	2.03962e-12	2.35179e-10	tori_Shoot_HP_72h	AT1G31690	136.886	1.07513	2.10691	0.22406	4.79839	1.59943e-06	0.000158192	tori_Shoot_LP_72h	AT3G50770	97.9246	1.75306	3.37072	0.293537	5.97218	2.34104e-09	2.7222e-07	Col-0_Root_LP_24h	AT3G17020	15694.6	0.580299	1.49516	0.136921	4.23821	2.25306e-05	0.0025519	tori_Root_HP_24h	AT3G32030	972.558	0.801793	1.74327	0.157504	5.09061	3.57e-07	4.39e-05	tori_Root_LP_24h	AT1G16590	108.455	-1.61798	0.325791	0.273468	-5.91654	3.29e-09	4.05e-07	Col-0_Root_LP_48h	AT2G30540	51.2752	0.800334	1.7415	0.17553	4.55952	5.12697e-06	0.000580971	tori_Root_HP_48h	AT4G19690	2283.29	0.510597	1.42464	0.109366	4.6687	3.03116e-06	0.000332285	tori_Root_LP_48h	AT1G12740	1527.87	-0.874781	0.545337	0.117879	-7.42103	1.1621e-13	1.34721e-11	Col-0_Root_LP_72h	AT3G49120	5646.99	0.707944	1.63347	0.0908803	7.78985	6.70884e-15	8.21452e-13	tori_Root_HP_72h	AT3G16560	774.41	0.624131	1.54128	0.118128	5.28352	1.26728e-07	1.36578e-05	tori_Root_LP_72h	AT3G23570	485.466	1.02048	2.02859	0.147968	6.89662	5.32558e-12	6.26696e-10
Col-0_Shoot_LP_24h	AT1G01060	54.2431	-0.982092	0.506245	0.257604	-3.81241	0.000137618	0.0149193	tori_Shoot_HP_24h	AT1G03055	41.227	-1.1912	0.437938	0.332894	-3.57832	0.000345809	0.0381206	tori_Shoot_LP_24h	AT1G52590	264.452	-0.981147	0.506577	0.226809	-4.32587	1.51929e-05	0.0016634	Col-0_Shoot_LP_48h	AT4G10340	23946.8	-0.555548	0.680399	0.0891931	-6.2286	4.7063e-10	5.38255e-08	tori_Shoot_HP_48h	AT1G18570	499.403	1.27245	2.41572	0.154536	8.23405	1.80984e-16	2.05159e-14	tori_Shoot_LP_48h	AT4G30440	2831.84	1.17176	2.25286	0.146932	7.97486	1.52551e-15	1.75007e-13	Col-0_Shoot_LP_72h	AT4G02050	566.037	1.03285	2.04607	0.147028	7.02485	2.14299e-12	2.45627e-10	tori_Shoot_HP_72h	AT1G43800	31.4203	1.34548	2.54115	0.280703	4.79325	1.64104e-06	0.000161301	tori_Shoot_LP_72h	AT3G01500	31281	-0.838153	0.559359	0.140634	-5.95981	2.52534e-09	2.91902e-07	Col-0_Root_LP_24h	AT4G17500	1952.94	0.651881	1.57122	0.153873	4.23648	2.27051e-05	0.00255635	tori_Root_HP_24h	AT5G54960	4630.64	-0.608075	0.656072	0.119563	-5.0858	3.66e-07	4.48e-05	tori_Root_LP_24h	AT1G22530	8192.08	-0.767901	0.587271	0.129971	-5.90823	3.46e-09	4.24e-07	Col-0_Root_LP_48h	AT4G38410	55.0886	0.786388	1.72475	0.172527	4.55806	5.16282e-06	0.000580971	tori_Root_HP_48h	AT1G14960	439.924	-0.722873	0.60589	0.155068	-4.66165	3.13681e-06	0.000341819	tori_Root_LP_48h	AT4G01540	722.541	1.01192	2.01659	0.136345	7.42172	1.15607e-13	1.34721e-11	Col-0_Root_LP_72h	AT1G67600	90.5912	1.60162	3.03485	0.205625	7.78905	6.75169e-15	8.21777e-13	tori_Root_HP_72h	AT2G40080	2706.09	-0.465996	0.723971	0.0888082	-5.24722	1.54412e-07	1.65423e-05	tori_Root_LP_72h	AT3G61430	8143.53	-0.669272	0.628824	0.0977347	-6.84785	7.49704e-12	8.73672e-10
Col-0_Shoot_LP_24h	AT1G19020	195.522	0.915871	1.88671	0.240641	3.80596	0.000141257	0.0151336	tori_Shoot_HP_24h	AT1G17050	579.984	-0.985536	0.505038	0.275496	-3.57731	0.000347145	0.0381206	tori_Shoot_LP_24h	AT5G45340	253.365	1.21813	2.32646	0.281854	4.32187	1.54715e-05	0.00167981	Col-0_Shoot_LP_48h	AT4G23190	219.249	1.09568	2.13713	0.17616	6.21978	4.97838e-10	5.66004e-08	tori_Shoot_HP_48h	AT3G01500	48124.6	-0.738493	0.599365	0.0899544	-8.20964	2.21858e-16	2.50004e-14	tori_Shoot_LP_48h	AT5G66880	575.836	1.34388	2.53833	0.168738	7.9643	1.66168e-15	1.895e-13	Col-0_Shoot_LP_72h	AT4G21470	649.608	1.09971	2.14312	0.157159	6.99746	2.6064e-12	2.96975e-10	tori_Shoot_HP_72h	AT1G65370	310.155	0.872038	1.83025	0.182065	4.78972	1.67018e-06	0.000163193	tori_Shoot_LP_72h	AT4G02050	559.721	1.11658	2.16833	0.187561	5.95317	2.6299e-09	3.0219e-07	Col-0_Root_LP_24h	AT3G61400	303.866	-0.876117	0.544832	0.208589	-4.20021	2.66663e-05	0.00298457	tori_Root_HP_24h	AT3G43600	4554.28	-0.593005	0.66296	0.117034	-5.06695	4.04e-07	4.86e-05	tori_Root_LP_24h	AT2G23030	4061.62	0.934481	1.9112	0.158774	5.88562	3.97e-09	4.83e-07	Col-0_Root_LP_48h	AT3G18170	491.994	-0.623244	0.649209	0.137107	-4.54567	5.47603e-06	0.000610954	tori_Root_HP_48h	AT2G45660	125.426	0.93461	1.91137	0.20072	4.65628	3.21977e-06	0.000348783	tori_Root_LP_48h	AT2G24980	913.943	1.18179	2.26858	0.159334	7.41706	1.19752e-13	1.38005e-11	Col-0_Root_LP_72h	AT1G08090	506.515	1.08065	2.11499	0.138977	7.77572	7.50201e-15	9.07699e-13	tori_Root_HP_72h	AT5G58375	1061.11	0.579339	1.49416	0.110457	5.24491	1.56358e-07	1.66517e-05	tori_Root_LP_72h	AT1G13880	627	0.960547	1.94605	0.140516	6.83585	8.15179e-12	9.44354e-10
Col-0_Shoot_LP_24h	AT1G19180	539.293	0.859039	1.81383	0.225656	3.80686	0.000140744	0.0151336	tori_Shoot_HP_24h	AT2G17840	1008.82	0.958962	1.94391	0.267989	3.57837	0.000345746	0.0381206	tori_Shoot_LP_24h	AT1G70580	735.091	-0.991295	0.503026	0.229618	-4.31715	1.58056e-05	0.00170598	Col-0_Shoot_LP_48h	AT5G42380	79.8051	1.3096	2.47872	0.210589	6.21873	5.01187e-10	5.66459e-08	tori_Shoot_HP_48h	AT1G25550	2228.48	0.967246	1.95511	0.118085	8.19113	2.58775e-16	2.89889e-14	tori_Shoot_LP_48h	AT3G23550	271.721	1.8385	3.57638	0.231056	7.95695	1.7633e-15	1.99907e-13	Col-0_Shoot_LP_72h	AT2G04160	846.081	0.922238	1.89505	0.132347	6.96834	3.20703e-12	3.63262e-10	tori_Shoot_HP_72h	AT5G15650	1482.55	0.660557	1.58069	0.138249	4.77801	1.77037e-06	0.000171965	tori_Shoot_LP_72h	AT1G19570	2217.76	1.01447	2.02016	0.170519	5.9493	2.69287e-09	3.05807e-07	Col-0_Root_LP_24h	AT5G65690	3056.33	0.610608	1.5269	0.145781	4.18853	2.80762e-05	0.00312389	tori_Root_HP_24h	AT3G59410	1053.16	-0.73091	0.602524	0.144228	-5.06774	4.03e-07	4.86e-05	tori_Root_LP_24h	AT3G44990	10406.8	-1.02096	0.492789	0.173545	-5.88297	4.03e-09	4.88e-07	Col-0_Root_LP_48h	AT5G14780	330.167	0.670731	1.59188	0.147576	4.54499	5.4939e-06	0.000610954	tori_Root_HP_48h	AT1G65060	1227.72	-0.585705	0.666324	0.125874	-4.6531	3.26987e-06	0.000352127	tori_Root_LP_48h	AT2G22080	1880.03	0.885323	1.84718	0.119398	7.41489	1.21729e-13	1.39458e-11	Col-0_Root_LP_72h	AT3G43190	144.807	1.44341	2.71962	0.1858	7.76863	7.93404e-15	9.54325e-13	tori_Root_HP_72h	AT1G13880	473.544	0.712643	1.6388	0.135937	5.24246	1.58453e-07	1.67755e-05	tori_Root_LP_72h	AT1G12740	1305.23	-1.00909	0.49686	0.147676	-6.83311	8.30956e-12	9.56968e-10
Col-0_Shoot_LP_24h	AT1G53840	1052.33	0.660648	1.58079	0.173997	3.79689	0.000146523	0.0153466	tori_Shoot_HP_24h	AT3G01310	1175.48	0.905452	1.87313	0.253757	3.56818	0.000359463	0.0390311	tori_Shoot_LP_24h	AT3G10020	2524.26	1.15256	2.22308	0.267163	4.31408	1.60268e-05	0.00170974	Col-0_Shoot_LP_48h	AT5G52050	368.39	1.03322	2.04659	0.166391	6.20958	5.31252e-10	5.96929e-08	tori_Shoot_HP_48h	AT3G62720	920.384	1.30067	2.46343	0.158884	8.1863	2.69381e-16	3.00005e-14	tori_Shoot_LP_48h	AT3G45730	264.378	2.02217	4.06195	0.254462	7.94685	1.91308e-15	2.15618e-13	Col-0_Shoot_LP_72h	AT1G64900	527.834	1.08293	2.11834	0.155787	6.95137	3.61768e-12	4.07381e-10	tori_Shoot_HP_72h	AT1G52400	789.108	0.811928	1.75556	0.170387	4.76521	1.88658e-06	0.000182182	tori_Shoot_LP_72h	AT2G41410	2403.97	0.972916	1.9628	0.163521	5.94978	2.68501e-09	3.05807e-07	Col-0_Root_LP_24h	AT2G26530	603.391	0.770116	1.70541	0.185093	4.16071	3.17266e-05	0.00348688	tori_Root_HP_24h	AT4G21530	485.351	-0.86354	0.549602	0.170416	-5.06725	4.04e-07	4.86e-05	tori_Root_LP_24h	AT1G49860	6141.81	0.94409	1.92398	0.1607	5.87485	4.23e-09	5.09e-07	Col-0_Root_LP_48h	AT3G26650	346.128	0.683978	1.60656	0.150689	4.53901	5.65184e-06	0.000624843	tori_Root_HP_48h	AT4G37310	431.519	-0.714978	0.609214	0.153873	-4.64656	3.3752e-06	0.000361344	tori_Root_LP_48h	AT1G19570	5035.35	0.778982	1.71592	0.105087	7.41274	1.23715e-13	1.40905e-11	Col-0_Root_LP_72h	AT1G58270	6656.24	0.568797	1.48329	0.0732316	7.7671	8.03062e-15	9.60293e-13	tori_Root_HP_72h	AT5G36140	36.8912	1.11904	2.17203	0.213704	5.23642	1.63722e-07	1.7232e-05	tori_Root_LP_72h	AT1G19570	4889.47	0.804928	1.74706	0.117829	6.83133	8.41326e-12	9.63244e-10
Col-0_Shoot_LP_24h	AT2G18690	125.844	0.922438	1.89532	0.242829	3.79872	0.000145448	0.0153466	tori_Shoot_HP_24h	AT5G19140	2280.56	0.857605	1.81203	0.240355	3.56807	0.000359618	0.0390311	tori_Shoot_LP_24h	AT4G17740	620.511	-0.856604	0.552251	0.198555	-4.31419	1.60188e-05	0.00170974	Col-0_Shoot_LP_48h	AT1G70700	677.999	0.846218	1.79778	0.136493	6.19974	5.65583e-10	6.31809e-08	tori_Shoot_HP_48h	AT1G33760	82.5744	2.35444	5.11396	0.287924	8.1773	2.90276e-16	3.21396e-14	tori_Shoot_LP_48h	AT3G14050	814.35	1.88021	3.6813	0.237956	7.90151	2.75536e-15	3.08744e-13	Col-0_Shoot_LP_72h	AT3G44310	5392.77	0.775028	1.71122	0.111791	6.93281	4.12551e-12	4.61865e-10	tori_Shoot_HP_72h	AT4G34870	3382.49	0.603392	1.51928	0.12673	4.76126	1.92391e-06	0.000184707	tori_Shoot_LP_72h	AT3G58160	81.5922	-1.67724	0.31268	0.28386	-5.90869	3.44833e-09	3.8932e-07	Col-0_Root_LP_24h	AT2G43920	221.015	0.865918	1.8225	0.208177	4.15952	3.18917e-05	0.00348688	tori_Root_HP_24h	AT1G68890	371.657	-0.919673	0.528629	0.181627	-5.06354	4.12e-07	4.92e-05	tori_Root_LP_24h	AT2G23120	4784.97	0.787929	1.72659	0.134134	5.87421	4.25e-09	5.09e-07	Col-0_Root_LP_48h	AT3G01970	148.934	0.763087	1.69712	0.168201	4.53675	5.71276e-06	0.000625976	tori_Root_HP_48h	AT1G22730	585.075	-0.630132	0.646117	0.135794	-4.64034	3.47844e-06	0.000365199	tori_Root_LP_48h	AT3G52190	944.696	1.00707	2.00983	0.136381	7.38426	1.53304e-13	1.7359e-11	Col-0_Root_LP_72h	AT3G18080	277.607	1.24965	2.37784	0.161218	7.75132	9.09392e-15	1.08112e-12	tori_Root_HP_72h	AT3G14680	1388.75	0.530666	1.4446	0.101486	5.22895	1.70479e-07	1.78388e-05	tori_Root_LP_72h	AT4G25390	790.844	0.880284	1.84074	0.129048	6.82138	9.0168e-12	1.02634e-09
Col-0_Shoot_LP_24h	AT4G23700	120.262	0.918075	1.88959	0.241897	3.79531	0.000147458	0.0153466	tori_Shoot_HP_24h	AT1G15820	7663.77	1.04975	2.07017	0.294413	3.56558	0.000363056	0.0391765	tori_Shoot_LP_24h	AT1G24575	112.688	1.19098	2.28308	0.278019	4.28382	1.83709e-05	0.00194848	Col-0_Shoot_LP_48h	AT1G50750	54.1075	1.31341	2.48528	0.211969	6.19622	5.78351e-10	6.42338e-08	tori_Shoot_HP_48h	AT5G38700	70.97	2.43652	5.41334	0.298173	8.1715	3.04571e-16	3.35275e-14	tori_Shoot_LP_48h	AT3G15210	1947.93	1.67645	3.1964	0.213116	7.86637	3.65075e-15	4.06711e-13	Col-0_Shoot_LP_72h	AT1G32928	275.393	-1.31802	0.401085	0.190551	-6.91689	4.61665e-12	5.13863e-10	tori_Shoot_HP_72h	AT5G59870	1086.81	0.683428	1.60595	0.143617	4.75868	1.9486e-06	0.000185996	tori_Shoot_LP_72h	AT3G25760	498.945	1.21618	2.3233	0.20623	5.89718	3.69776e-09	4.15068e-07	Col-0_Root_LP_24h	AT2G44480	430.863	0.773952	1.70995	0.186051	4.1599	3.1839e-05	0.00348688	tori_Root_HP_24h	AT4G38932	1733.54	0.888596	1.85137	0.176215	5.04267	4.59e-07	5.45e-05	tori_Root_LP_24h	AT1G21140	979.733	1.16009	2.23471	0.197733	5.86695	4.44e-09	5.28e-07	Col-0_Root_LP_48h	AT3G09300	1133.38	-0.509801	0.702319	0.112405	-4.53541	5.74913e-06	0.000625976	tori_Root_HP_48h	AT4G20860	3042.88	-0.51891	0.697899	0.111844	-4.63959	3.49101e-06	0.000365199	tori_Root_LP_48h	AT4G17500	705.257	1.10108	2.14515	0.149394	7.37031	1.70231e-13	1.91643e-11	Col-0_Root_LP_72h	AT2G39530	354.279	-1.10333	0.465441	0.142543	-7.74032	9.91636e-15	1.17208e-12	tori_Root_HP_72h	AT5G18860	1332.34	0.558832	1.47308	0.106918	5.22675	1.72513e-07	1.79473e-05	tori_Root_LP_72h	AT3G16370	417.207	1.07531	2.10718	0.157716	6.81805	9.22865e-12	1.04438e-09
Col-0_Shoot_LP_24h	AT5G12110	157.143	-0.889592	0.539767	0.234065	-3.80063	0.00014433	0.0153466	tori_Shoot_HP_24h	AT4G04223	76.8524	1.11527	2.16636	0.313091	3.56214	0.000367841	0.0394647	tori_Shoot_LP_24h	AT2G19400	63.9362	-1.33951	0.395156	0.313426	-4.27376	1.92206e-05	0.00202689	Col-0_Shoot_LP_48h	AT4G23810	95.531	1.25592	2.3882	0.202888	6.19021	6.00829e-10	6.63467e-08	tori_Shoot_HP_48h	AT3G10930	312.965	1.66683	3.17516	0.205411	8.11463	4.87269e-16	5.33307e-14	tori_Shoot_LP_48h	AT1G60140	1060.38	1.13441	2.19528	0.144251	7.86411	3.71724e-15	4.11737e-13	Col-0_Shoot_LP_72h	AT2G22080	1341.51	0.826193	1.773	0.119699	6.90225	5.11842e-12	5.66438e-10	tori_Shoot_HP_72h	AT1G04480	2327.91	0.610304	1.52658	0.128544	4.74781	2.05633e-06	0.000195151	tori_Shoot_LP_72h	AT3G16450	2409.31	1.1993	2.29628	0.203495	5.89349	3.7812e-09	4.21995e-07	Col-0_Root_LP_24h	AT4G01870	7320.68	0.544033	1.45804	0.130891	4.15638	3.23324e-05	0.00349467	tori_Root_HP_24h	AT2G27080	1178.42	0.78567	1.72389	0.156323	5.02596	5.01e-07	5.91e-05	tori_Root_LP_24h	AT4G37310	1497.18	-0.984786	0.505301	0.168037	-5.86054	4.61e-09	5.46e-07	Col-0_Root_LP_48h	AT5G01870	1549.09	0.49014	1.40458	0.10808	4.53496	5.76143e-06	0.000625976	tori_Root_HP_48h	AT4G37390	248.688	0.788741	1.72757	0.169933	4.64149	3.45903e-06	0.000365199	tori_Root_LP_48h	AT4G39830	80.0492	1.95012	3.86407	0.265339	7.34955	1.98876e-13	2.22603e-11	Col-0_Root_LP_72h	AT1G62980	515.571	0.983782	1.97764	0.127195	7.73445	1.03851e-14	1.22043e-12	tori_Root_HP_72h	AT2G46750	772.356	-0.621605	0.649948	0.119281	-5.21126	1.87566e-07	1.94012e-05	tori_Root_LP_72h	AT1G30560	36.7267	1.93169	3.81501	0.28389	6.80434	1.01512e-11	1.14219e-09
Col-0_Shoot_LP_24h	AT5G50630	14.4204	0.872673	1.83105	0.229907	3.79577	0.000147186	0.0153466	tori_Shoot_HP_24h	AT4G19200	1366.83	0.866798	1.82361	0.243824	3.55502	0.000377946	0.0403171	tori_Shoot_LP_24h	AT1G59870	7659.73	0.760277	1.69382	0.178169	4.26717	1.97971e-05	0.00207575	Col-0_Shoot_LP_48h	AT1G02400	151.51	1.17819	2.26292	0.19088	6.17237	6.72718e-10	7.38606e-08	tori_Shoot_HP_48h	AT1G21910	668.029	1.43641	2.70646	0.177339	8.09978	5.50581e-16	5.99158e-14	tori_Shoot_LP_48h	AT3G49790	887.401	1.16266	2.23869	0.148031	7.85412	4.0259e-15	4.43379e-13	Col-0_Shoot_LP_72h	AT1G80920	4638.89	-0.761908	0.589716	0.110764	-6.87867	6.04147e-12	6.64769e-10	tori_Shoot_HP_72h	AT4G39330	2294.65	0.605386	1.52139	0.127588	4.74484	2.08669e-06	0.0001969	tori_Shoot_LP_72h	AT2G18150	143.684	1.44313	2.71909	0.244927	5.89206	3.814e-09	4.23223e-07	Col-0_Root_LP_24h	AT4G15610	10446.2	0.619667	1.53652	0.14907	4.15689	3.2261e-05	0.00349467	tori_Root_HP_24h	AT2G18000	112.05	-1.16413	0.446233	0.231834	-5.02139	5.13e-07	6.02e-05	tori_Root_LP_24h	AT3G15620	461.096	-1.18516	0.439775	0.20389	-5.81276	6.15e-09	7.23e-07	Col-0_Root_LP_48h	AT2G14890	3894.78	-0.48027	0.716843	0.105938	-4.5335	5.80152e-06	0.00062673	tori_Root_HP_48h	AT5G23880	334.797	-0.726641	0.604309	0.156502	-4.64302	3.43349e-06	0.000365199	tori_Root_LP_48h	AT3G51860	562.424	1.07123	2.10122	0.145843	7.34508	2.05632e-13	2.2885e-11	Col-0_Root_LP_72h	AT2G30860	16498.2	0.547105	1.46115	0.0708803	7.71871	1.17511e-14	1.37306e-12	tori_Root_HP_72h	AT5G40450	11210.7	0.458441	1.37406	0.0881884	5.19843	2.00984e-07	2.06703e-05	tori_Root_LP_72h	AT1G11840	9103.69	0.778243	1.71504	0.114433	6.80089	1.03978e-11	1.16325e-09
Col-0_Shoot_LP_24h	AT5G45110	353.422	0.887631	1.85014	0.235216	3.77368	0.000160855	0.0166458	tori_Shoot_HP_24h	AT1G76530	16.4442	-1.16231	0.446797	0.327265	-3.55158	0.000382923	0.0403865	tori_Shoot_LP_24h	AT4G17090	4173.57	-1.12149	0.459617	0.263861	-4.25032	2.13469e-05	0.00222553	Col-0_Shoot_LP_48h	AT1G16130	95.2383	1.24387	2.36833	0.202838	6.13233	8.66016e-10	9.45434e-08	tori_Shoot_HP_48h	AT2G27690	63.851	2.49652	5.64322	0.308288	8.09801	5.58634e-16	6.04467e-14	tori_Shoot_LP_48h	AT2G25250	768.325	1.6979	3.24428	0.216253	7.85145	4.11247e-15	4.50338e-13	Col-0_Shoot_LP_72h	AT5G61550	54.2065	1.92547	3.7986	0.280284	6.8697	6.43372e-12	7.03908e-10	tori_Shoot_HP_72h	AT1G58602	1899.18	-0.623367	0.649154	0.131446	-4.74239	2.1121e-06	0.000198165	tori_Shoot_LP_72h	AT3G44860	45.9468	1.93836	3.83269	0.329289	5.88649	3.94492e-09	4.33686e-07	Col-0_Root_LP_24h	AT5G14780	1301.55	0.638068	1.55624	0.153627	4.15334	3.2765e-05	0.00351469	tori_Root_HP_24h	AT1G06963	55.4415	1.18346	2.27121	0.236031	5.014	5.33e-07	6.2e-05	tori_Root_LP_24h	AT1G60470	198.676	1.52566	2.87919	0.262661	5.8085	6.3e-09	7.34e-07	Col-0_Root_LP_48h	AT2G33850	183.405	0.757439	1.69049	0.167436	4.52374	6.07561e-06	0.00065261	tori_Root_HP_48h	AT3G60245	11898.1	0.56305	1.47739	0.121456	4.63585	3.55477e-06	0.000369756	tori_Root_LP_48h	AT1G13880	637.729	1.04165	2.05858	0.141842	7.34372	2.0773e-13	2.29872e-11	Col-0_Root_LP_72h	AT5G22410	356.009	1.19443	2.28855	0.155006	7.70572	1.30105e-14	1.51158e-12	tori_Root_HP_72h	AT1G28330	2434.37	-0.516994	0.698826	0.0996015	-5.19063	2.09584e-07	2.14323e-05	tori_Root_LP_72h	AT5G02490	345.55	1.10895	2.15688	0.163828	6.76897	1.29706e-11	1.44283e-09
Col-0_Shoot_LP_24h	AT5G64260	3520.55	0.887134	1.8495	0.235851	3.76141	0.000168958	0.0173855	tori_Shoot_HP_24h	AT4G11320	1987.46	0.845247	1.79657	0.237957	3.55211	0.00038216	0.0403865	tori_Shoot_LP_24h	AT1G53840	1134.99	0.833466	1.78196	0.196259	4.24677	2.16877e-05	0.00224829	Col-0_Shoot_LP_48h	AT1G78830	2806.2	0.622685	1.53974	0.101794	6.1171	9.52923e-10	1.03443e-07	tori_Shoot_HP_48h	AT5G17850	205.991	1.65966	3.15941	0.205357	8.08181	6.38101e-16	6.86554e-14	tori_Shoot_LP_48h	AT4G37260	5454.31	1.40513	2.64842	0.179441	7.83063	4.85429e-15	5.28569e-13	Col-0_Shoot_LP_72h	AT3G51860	245.477	1.30988	2.47921	0.191385	6.84423	7.68903e-12	8.36497e-10	tori_Shoot_HP_72h	AT3G24140	267.682	-0.949132	0.517944	0.200983	-4.72245	2.33022e-06	0.000217395	tori_Shoot_LP_72h	AT5G13210	85.0321	1.72968	3.31654	0.293856	5.88615	3.95296e-09	4.33686e-07	Col-0_Root_LP_24h	AT5G63600	45155.3	0.610051	1.52631	0.146912	4.15248	3.28893e-05	0.00351469	tori_Root_HP_24h	AT5G03552	217.403	1.03958	2.05563	0.207359	5.01345	5.35e-07	6.2e-05	tori_Root_LP_24h	AT1G77640	188.913	1.49374	2.81619	0.257168	5.80845	6.31e-09	7.34e-07	Col-0_Root_LP_48h	AT2G28470	1647.91	-0.481193	0.716385	0.106402	-4.52243	6.11349e-06	0.000652969	tori_Root_HP_48h	AT3G32030	330.194	0.748191	1.67969	0.161501	4.63275	3.60848e-06	0.000373222	tori_Root_LP_48h	AT2G41640	434.602	1.30097	2.46395	0.17725	7.33975	2.13989e-13	2.35461e-11	Col-0_Root_LP_72h	AT4G25790	138.131	1.44575	2.72405	0.18846	7.67143	1.70083e-14	1.96489e-12	tori_Root_HP_72h	AT3G44190	3702.68	0.458891	1.37448	0.0886181	5.1783	2.2392e-07	2.2769e-05	tori_Root_LP_72h	AT1G50030	1128.66	0.800097	1.74122	0.118709	6.74	1.58382e-11	1.73992e-09
Col-0_Shoot_LP_24h	AT3G16720	800.102	0.691447	1.6149	0.185573	3.72602	0.000194526	0.0199039	tori_Shoot_HP_24h	AT1G68260	73.6845	-1.10692	0.464285	0.312021	-3.54757	0.000388796	0.0405477	tori_Shoot_LP_24h	AT2G33600	238.5	-1.02786	0.490437	0.242154	-4.24466	2.18928e-05	0.00225681	Col-0_Shoot_LP_48h	AT2G46220	1678.21	0.642038	1.56053	0.105156	6.10555	1.02444e-09	1.10582e-07	tori_Shoot_HP_48h	AT5G15120	123.634	2.10556	4.30365	0.260695	8.07672	6.65318e-16	7.11816e-14	tori_Shoot_LP_48h	AT2G17040	103.068	2.82466	7.08449	0.361687	7.8097	5.7323e-15	6.20667e-13	Col-0_Shoot_LP_72h	AT3G55430	889.609	-0.959926	0.514083	0.14075	-6.82007	9.09962e-12	9.84395e-10	tori_Shoot_HP_72h	AT5G22580	432.962	0.787326	1.72587	0.166763	4.72123	2.34419e-06	0.000217469	tori_Shoot_LP_72h	AT1G13880	387.035	1.12267	2.1775	0.190967	5.87889	4.13024e-09	4.5059e-07	Col-0_Root_LP_24h	AT2G18690	1102.11	0.623103	1.54018	0.150369	4.14384	3.41539e-05	0.00362933	tori_Root_HP_24h	AT3G12830	476.846	0.8476	1.7995	0.169188	5.00981	5.45e-07	6.29e-05	tori_Root_LP_24h	AT4G39660	8022.99	0.77766	1.71435	0.134632	5.77617	7.64e-09	8.84e-07	Col-0_Root_LP_48h	AT2G36100	1041.08	-0.566452	0.675275	0.125613	-4.50952	6.49742e-06	0.000690077	tori_Root_HP_48h	AT5G10470	818.323	-0.584372	0.66694	0.126217	-4.62991	3.65826e-06	0.000376246	tori_Root_LP_48h	AT5G11070	142.57	1.68428	3.21379	0.230033	7.32188	2.44527e-13	2.67551e-11	Col-0_Root_LP_72h	AT1G23870	1468.63	-0.768882	0.586872	0.100257	-7.6691	1.73212e-14	1.98979e-12	tori_Root_HP_72h	AT5G59290	1822.34	0.491471	1.40588	0.0952223	5.1613	2.45242e-07	2.4797e-05	tori_Root_LP_72h	AT2G01520	9581.95	0.778948	1.71588	0.115582	6.73937	1.5908e-11	1.73992e-09
Col-0_Shoot_LP_24h	AT2G01020	188.723	0.872051	1.83026	0.234293	3.72205	0.000197609	0.0199947	tori_Shoot_HP_24h	AT3G26520	10894.8	0.871304	1.82932	0.245504	3.54904	0.000386641	0.0405477	tori_Shoot_LP_24h	AT4G37920	297.905	-1.07035	0.476202	0.252314	-4.24215	2.21384e-05	0.00226938	Col-0_Shoot_LP_48h	AT5G48380	980.185	0.728476	1.65689	0.119353	6.10354	1.03743e-09	1.11358e-07	tori_Shoot_HP_48h	AT1G50030	1085.68	1.07774	2.11072	0.133599	8.06696	7.20679e-16	7.66738e-14	tori_Shoot_LP_48h	AT1G50030	1174.39	1.44931	2.73078	0.185817	7.79968	6.20627e-15	6.65689e-13	Col-0_Shoot_LP_72h	AT3G04720	685.038	0.969681	1.95841	0.142437	6.8078	9.9104e-12	1.06612e-09	tori_Shoot_HP_72h	AT5G64770	674.118	0.766902	1.70161	0.162565	4.7175	2.38761e-06	0.000220261	tori_Shoot_LP_72h	AT5G19120	4923.82	0.970048	1.9589	0.166643	5.82113	5.84525e-09	6.34128e-07	Col-0_Root_LP_24h	AT1G14130	2089.98	0.641774	1.56025	0.155026	4.13978	3.47634e-05	0.00367346	tori_Root_HP_24h	AT5G61140	3389.35	-0.62936	0.646463	0.125838	-5.00135	5.69e-07	6.53e-05	tori_Root_LP_24h	AT2G40860	386.41	-1.20199	0.434675	0.208728	-5.75866	8.48e-09	9.75e-07	Col-0_Root_LP_48h	AT1G78260	312.735	-0.656836	0.634268	0.145699	-4.50816	6.53929e-06	0.000690644	tori_Root_HP_48h	AT1G01100	5415.13	0.549425	1.4635	0.118777	4.62568	3.73373e-06	0.000381863	tori_Root_LP_48h	AT4G01390	343.529	1.26295	2.39986	0.172537	7.31988	2.48184e-13	2.70035e-11	Col-0_Root_LP_72h	AT3G03150	604.527	0.913038	1.88301	0.119306	7.65293	1.96454e-14	2.24419e-12	tori_Root_HP_72h	AT1G62660	7765.95	0.428646	1.34597	0.0831316	5.15623	2.51967e-07	2.53346e-05	tori_Root_LP_72h	AT2G34655	43.1862	1.89244	3.71262	0.28076	6.74041	1.57935e-11	1.73992e-09
Col-0_Shoot_LP_24h	AT4G33300	742.169	0.768393	1.70337	0.2064	3.72282	0.000197006	0.0199947	tori_Shoot_HP_24h	AT5G42380	32.6799	1.20087	2.29878	0.338722	3.54529	0.00039218	0.0406735	tori_Shoot_LP_24h	AT3G47470	9623.81	0.883922	1.84539	0.208437	4.24072	2.22803e-05	0.00227123	Col-0_Shoot_LP_48h	AT2G04160	987.572	0.700077	1.62459	0.115235	6.0752	1.23833e-09	1.32185e-07	tori_Shoot_HP_48h	AT5G38020	322.294	1.56273	2.95413	0.194138	8.04962	8.30537e-16	8.78708e-14	tori_Shoot_LP_48h	AT5G25440	135.539	2.30076	4.92718	0.29499	7.79946	6.2172e-15	6.65689e-13	Col-0_Shoot_LP_72h	AT4G23600	239.667	1.43159	2.69745	0.210893	6.78825	1.13498e-11	1.21418e-09	tori_Shoot_HP_72h	AT2G36950	689.593	-0.712316	0.610339	0.151326	-4.70715	2.51201e-06	0.000230449	tori_Shoot_LP_72h	AT3G56040	1566.71	0.934768	1.91158	0.160921	5.80885	6.29041e-09	6.78631e-07	Col-0_Root_LP_24h	AT1G73300	863.066	0.698001	1.62226	0.169472	4.11869	3.8103e-05	0.00400399	tori_Root_HP_24h	AT1G42550	1149.12	-0.711335	0.610755	0.142323	-4.99803	5.79e-07	6.55e-05	tori_Root_LP_24h	AT5G45350	1975.02	0.823169	1.76929	0.14304	5.75482	8.67e-09	9.92e-07	Col-0_Root_LP_48h	AT1G21400	78.8719	0.796361	1.73672	0.177488	4.48685	7.22847e-06	0.000748283	tori_Root_HP_48h	AT3G05590	11041.8	0.502524	1.41669	0.10867	4.62431	3.75855e-06	0.000382265	tori_Root_LP_48h	AT5G16590	979.289	-0.949179	0.517927	0.12998	-7.30253	2.82406e-13	3.05563e-11	Col-0_Root_LP_72h	AT1G34510	75.3971	1.60483	3.04161	0.209992	7.64237	2.13267e-14	2.42271e-12	tori_Root_HP_72h	AT5G64120	3386.16	-0.596414	0.661396	0.115702	-5.15476	2.53955e-07	2.53927e-05	tori_Root_LP_72h	AT1G05650	137.676	-1.51393	0.350156	0.224925	-6.73081	1.68716e-11	1.83506e-09
Col-0_Shoot_LP_24h	AT1G09070	2893.27	0.721313	1.64868	0.194206	3.71417	0.000203872	0.0205108	tori_Shoot_HP_24h	AT5G06930	119.661	1.06936	2.09851	0.302152	3.53916	0.000401397	0.0413994	tori_Shoot_LP_24h	AT1G19770	1744.04	0.893251	1.85736	0.211699	4.21945	2.44902e-05	0.00247172	Col-0_Shoot_LP_48h	AT1G42990	610.53	0.809951	1.75315	0.133533	6.06556	1.31495e-09	1.39588e-07	tori_Shoot_HP_48h	AT3G28740	1082.2	-1.19064	0.438107	0.147994	-8.04521	8.60977e-16	9.05881e-14	tori_Shoot_LP_48h	AT5G01220	1801.72	1.14774	2.21566	0.147264	7.79373	6.50619e-15	6.92783e-13	Col-0_Shoot_LP_72h	AT1G64720	12541.8	-0.673002	0.6272	0.099372	-6.77255	1.26529e-11	1.3461e-09	tori_Shoot_HP_72h	AT1G49130	133.752	1.07225	2.10271	0.227861	4.70574	2.52947e-06	0.000230768	tori_Shoot_LP_72h	AT3G32980	1165.27	0.953628	1.93674	0.164328	5.80319	6.50633e-09	6.98047e-07	Col-0_Root_LP_24h	AT1G29090	106.377	-0.863326	0.549684	0.20994	-4.11225	3.91828e-05	0.00409471	tori_Root_HP_24h	AT2G05695	28.8672	-1.07121	0.475919	0.214337	-4.9978	5.8e-07	6.55e-05	tori_Root_LP_24h	AT3G16720	1435.7	1.06299	2.08926	0.185415	5.73306	9.86e-09	1.12e-06	Col-0_Root_LP_48h	AT4G31940	199.003	-0.722068	0.606228	0.160946	-4.48641	7.24337e-06	0.000748283	tori_Root_HP_48h	AT1G15460	201.223	0.844679	1.79587	0.182847	4.61959	3.84496e-06	0.000388893	tori_Root_LP_48h	AT3G14680	1666.9	0.964846	1.95185	0.13269	7.27143	3.55704e-13	3.82745e-11	Col-0_Root_LP_72h	AT2G18370	1674.34	0.721344	1.64872	0.0947213	7.61544	2.62804e-14	2.96896e-12	tori_Root_HP_72h	AT5G56150	702.456	0.621161	1.53811	0.120602	5.15051	2.59786e-07	2.58322e-05	tori_Root_LP_72h	AT2G48080	498.792	1.17564	2.25893	0.174751	6.72753	1.72572e-11	1.86664e-09
Col-0_Shoot_LP_24h	AT4G24700	107.433	-0.922726	0.527511	0.248524	-3.71282	0.000204961	0.0205108	tori_Shoot_HP_24h	AT1G70580	613.106	-0.889335	0.539863	0.251883	-3.53074	0.000414394	0.042505	tori_Shoot_LP_24h	AT1G72030	377.183	-0.984954	0.505242	0.233445	-4.21921	2.45165e-05	0.00247172	Col-0_Shoot_LP_48h	AT5G19230	408.271	0.872844	1.83127	0.143948	6.06361	1.33103e-09	1.40519e-07	tori_Shoot_HP_48h	AT1G55450	2029.04	0.900478	1.86668	0.11263	7.995	1.29578e-15	1.35587e-13	tori_Shoot_LP_48h	AT1G52890	60.057	3.23617	9.42291	0.415317	7.79206	6.5928e-15	6.98148e-13	Col-0_Shoot_LP_72h	AT4G33920	830.745	-1.1646	0.446088	0.172181	-6.76381	1.34408e-11	1.42206e-09	tori_Shoot_HP_72h	AT2G43530	348.264	0.880221	1.84066	0.187511	4.69423	2.67606e-06	0.000242801	tori_Shoot_LP_72h	AT5G25930	158.919	1.52059	2.86909	0.262087	5.80186	6.55827e-09	6.99753e-07	Col-0_Root_LP_24h	AT5G43580	6895.23	0.730021	1.65866	0.17783	4.10516	4.04042e-05	0.00419916	tori_Root_HP_24h	AT4G28940	5289.5	-0.568418	0.674356	0.113729	-4.99799	5.79e-07	6.55e-05	tori_Root_LP_24h	AT2G05695	30.9808	-1.59697	0.33057	0.278957	-5.7248	1.04e-08	1.17e-06	Col-0_Root_LP_48h	AT5G54370	1073.36	-0.540386	0.687587	0.120388	-4.48872	7.1653e-06	0.000748283	tori_Root_HP_48h	AT4G02120	602.837	-0.634824	0.644019	0.137476	-4.6177	3.88025e-06	0.000390306	tori_Root_LP_48h	AT3G04720	1331.3	0.869974	1.82763	0.11966	7.27038	3.58474e-13	3.83606e-11	Col-0_Root_LP_72h	AT3G02850	310.859	-1.18131	0.44095	0.155222	-7.6105	2.7304e-14	3.06765e-12	tori_Root_HP_72h	AT1G26665	480.793	-0.692671	0.618707	0.134562	-5.14761	2.6383e-07	2.60902e-05	tori_Root_LP_72h	AT1G33700	549.528	1.08581	2.12257	0.161622	6.71822	1.83959e-11	1.97887e-09
Col-0_Shoot_LP_24h	AT2G25250	491.057	0.750332	1.68218	0.202246	3.70999	0.000207267	0.0206281	tori_Shoot_HP_24h	AT1G50010	3428.53	0.815221	1.75957	0.231039	3.5285	0.000417927	0.0426331	tori_Shoot_LP_24h	AT4G29430	208.713	-1.02494	0.49143	0.243138	-4.21546	2.49264e-05	0.00249932	Col-0_Shoot_LP_48h	AT3G19580	129.516	1.1836	2.27143	0.195511	6.05389	1.41389e-09	1.48413e-07	tori_Shoot_HP_48h	AT1G52000	291.489	1.60433	3.04055	0.201479	7.96278	1.68213e-15	1.75051e-13	tori_Shoot_LP_48h	AT2G30250	361.876	1.82183	3.53529	0.233842	7.79085	6.65598e-15	7.00987e-13	Col-0_Shoot_LP_72h	AT1G21250	164.617	1.47974	2.78898	0.218987	6.75719	1.40696e-11	1.48046e-09	tori_Shoot_HP_72h	AT3G19680	865.839	0.779979	1.71711	0.16624	4.69189	2.70694e-06	0.00024426	tori_Shoot_LP_72h	AT1G51760	572.349	1.04534	2.06386	0.180288	5.79818	6.70402e-09	7.11395e-07	Col-0_Root_LP_24h	AT1G15010	48.8171	0.836132	1.78526	0.203746	4.10379	4.06435e-05	0.00420094	tori_Root_HP_24h	AT5G24240	260.281	0.978241	1.97006	0.195871	4.9943	5.9e-07	6.63e-05	tori_Root_LP_24h	AT4G32200	525.532	-1.08454	0.471544	0.189441	-5.72492	1.03e-08	1.17e-06	Col-0_Root_LP_48h	AT5G64250	2275.58	0.443552	1.35995	0.098855	4.4869	7.22668e-06	0.000748283	tori_Root_HP_48h	AT3G15620	143.443	-0.890747	0.539335	0.193134	-4.61208	3.98659e-06	0.000398812	tori_Root_LP_48h	AT3G23510	797.86	-1.07413	0.474956	0.148046	-7.2554	4.00462e-13	4.26197e-11	Col-0_Root_LP_72h	AT2G02990	62.6781	1.62556	3.08562	0.213657	7.60826	2.77805e-14	3.10413e-12	tori_Root_HP_72h	AT1G77520	403.995	0.75964	1.69307	0.147787	5.14011	2.74576e-07	2.70045e-05	tori_Root_LP_72h	AT1G08090	1579.94	1.86798	3.65022	0.278793	6.70026	2.08042e-11	2.22571e-09
Col-0_Shoot_LP_24h	AT2G33580	116.382	0.938685	1.91678	0.253219	3.707	0.000209726	0.0207595	tori_Shoot_HP_24h	AT3G58160	52.6497	-1.16033	0.447411	0.329495	-3.52153	0.000429063	0.0435313	tori_Shoot_LP_24h	AT1G77640	58.5502	1.36413	2.57422	0.323703	4.21416	2.50711e-05	0.00250016	Col-0_Shoot_LP_48h	AT4G23700	160.225	1.12764	2.18501	0.186292	6.05305	1.42125e-09	1.48413e-07	tori_Shoot_HP_48h	AT5G62570	526.121	1.17689	2.26089	0.148386	7.93131	2.16842e-15	2.24432e-13	tori_Shoot_LP_48h	AT4G17340	805.927	1.24688	2.37328	0.160168	7.78484	6.98015e-15	7.31133e-13	Col-0_Shoot_LP_72h	AT4G05070	1677.76	-0.823103	0.565225	0.121992	-6.74718	1.50751e-11	1.57373e-09	tori_Shoot_HP_72h	AT4G27450	282.994	0.893482	1.85765	0.19059	4.68799	2.759e-06	0.000247606	tori_Shoot_LP_72h	AT2G37040	1881.73	0.979625	1.97195	0.16934	5.78496	7.2529e-09	7.65457e-07	Col-0_Root_LP_24h	AT5G38710	1215.22	0.696469	1.62053	0.170088	4.09476	4.22605e-05	0.00434434	tori_Root_HP_24h	AT1G14640	167.612	1.0792	2.11286	0.216251	4.99049	6.02e-07	6.72e-05	tori_Root_LP_24h	AT1G55320	3484.38	-0.985868	0.504922	0.172281	-5.72246	1.05e-08	1.18e-06	Col-0_Root_LP_48h	AT2G28780	558.87	-0.636213	0.6434	0.142667	-4.45944	8.21754e-06	0.000844308	tori_Root_HP_48h	AT3G04630	466.045	0.712465	1.6386	0.154606	4.60825	4.06071e-06	0.000404018	tori_Root_LP_48h	AT2G41010	241.72	1.46633	2.76318	0.202157	7.25344	4.06312e-13	4.30072e-11	Col-0_Root_LP_72h	AT1G45201	2115.86	0.666041	1.58671	0.0878039	7.58555	3.31077e-14	3.67927e-12	tori_Root_HP_72h	AT5G60100	148.792	-0.955188	0.515774	0.186085	-5.13306	2.85068e-07	2.7884e-05	tori_Root_LP_72h	AT5G04120	190.006	1.45267	2.73714	0.217198	6.68825	2.2586e-11	2.4032e-09
Col-0_Shoot_LP_24h	ATCG00180	132.089	0.891574	1.8552	0.240762	3.70313	0.000212957	0.0209654	tori_Shoot_HP_24h	AT5G11670	2337.46	0.939962	1.91848	0.2672	3.51781	0.000435116	0.0439067	tori_Shoot_LP_24h	AT5G42070	238.677	-1.07118	0.475931	0.254299	-4.21227	2.52819e-05	0.00250756	Col-0_Shoot_LP_48h	AT2G32960	208.145	1.06245	2.08847	0.175774	6.04441	1.49956e-09	1.55744e-07	tori_Shoot_HP_48h	AT5G63160	2090.84	0.953821	1.937	0.120306	7.92828	2.22207e-15	2.28741e-13	tori_Shoot_LP_48h	AT4G14365	215.725	2.59264	6.03201	0.333287	7.779	7.30998e-15	7.57448e-13	Col-0_Shoot_LP_72h	AT5G11070	1327.77	-0.850082	0.554753	0.125999	-6.74675	1.51195e-11	1.57373e-09	tori_Shoot_HP_72h	AT3G09440	2914.92	-0.622933	0.649349	0.132946	-4.68559	2.7915e-06	0.000249168	tori_Shoot_LP_72h	AT2G23290	653.178	1.1786	2.26358	0.203807	5.78293	7.34107e-09	7.70574e-07	Col-0_Root_LP_24h	AT5G16980	248.565	0.805792	1.74811	0.197187	4.08644	4.38038e-05	0.00447864	tori_Root_HP_24h	AT1G58060	1623.59	-0.672559	0.627393	0.135315	-4.97031	6.68e-07	7.42e-05	tori_Root_LP_24h	AT1G51270	1215.68	0.909767	1.87874	0.1591	5.71819	1.08e-08	1.2e-06	Col-0_Root_LP_48h	AT4G26010	1270.48	-0.475528	0.719204	0.106876	-4.44935	8.61296e-06	0.000880151	tori_Root_HP_48h	AT5G43500	347.08	0.737482	1.66726	0.160328	4.59983	4.22833e-06	0.000418422	tori_Root_LP_48h	AT2G16005	1177.85	1.0825	2.1177	0.149407	7.24529	4.31529e-13	4.53108e-11	Col-0_Root_LP_72h	AT2G20520	76.3298	1.58149	2.99279	0.208853	7.57228	3.66741e-14	4.05358e-12	tori_Root_HP_72h	AT1G71880	2156.8	0.512516	1.42654	0.0998953	5.13053	2.88931e-07	2.81091e-05	tori_Root_LP_72h	AT5G59820	795.61	0.934478	1.9112	0.139901	6.67955	2.39684e-11	2.5365e-09
Col-0_Shoot_LP_24h	AT5G51070	1924.42	0.647716	1.56669	0.17515	3.69805	0.00021726	0.0212739	tori_Shoot_HP_24h	AT4G30650	456.174	0.991079	1.98767	0.282223	3.51169	0.000445273	0.0446901	tori_Shoot_LP_24h	AT4G39090	6734.53	0.864378	1.82055	0.205416	4.20793	2.57718e-05	0.0025424	Col-0_Shoot_LP_48h	AT2G41410	1770.23	0.648253	1.56727	0.107466	6.03218	1.61759e-09	1.67099e-07	tori_Shoot_HP_48h	AT5G53450	1577.82	-1.19734	0.43608	0.151742	-7.89058	3.00774e-15	3.07954e-13	tori_Shoot_LP_48h	AT5G44070	1632.15	1.34424	2.53896	0.172798	7.77924	7.29596e-15	7.57448e-13	Col-0_Shoot_LP_72h	AT4G27654	122.732	-1.67207	0.313802	0.248068	-6.74039	1.57966e-11	1.63538e-09	tori_Shoot_HP_72h	AT3G16080	1908.53	0.667356	1.58816	0.142486	4.68367	2.81779e-06	0.000250162	tori_Shoot_LP_72h	AT5G48657	87.5822	1.6064	3.04491	0.278768	5.76249	8.28817e-09	8.65312e-07	Col-0_Root_LP_24h	AT1G52343	160.879	0.84751	1.79939	0.208133	4.07197	4.66174e-05	0.00471569	tori_Root_HP_24h	AT2G05070	144.733	1.17352	2.25562	0.236397	4.9642	6.9e-07	7.62e-05	tori_Root_LP_24h	AT5G49770	1101.67	0.887048	1.84939	0.155255	5.7135	1.11e-08	1.23e-06	Col-0_Root_LP_48h	AT4G01140	179.241	-0.727875	0.603792	0.164154	-4.4341	9.2459e-06	0.000939751	tori_Root_HP_48h	AT1G16590	28.5987	-0.941289	0.520767	0.205119	-4.589	4.45374e-06	0.000438358	tori_Root_LP_48h	AT3G16720	498.894	1.27755	2.42427	0.176338	7.24491	4.32728e-13	4.53108e-11	Col-0_Root_LP_72h	AT1G13440	21242.8	0.515331	1.42932	0.068307	7.54433	4.54627e-14	4.99796e-12	tori_Root_HP_72h	AT4G13310	80.3552	-1.0688	0.476715	0.208864	-5.11722	3.10073e-07	3.00038e-05	tori_Root_LP_72h	AT3G17690	57.4865	1.81061	3.50792	0.271307	6.67367	2.4948e-11	2.62598e-09
Col-0_Shoot_LP_24h	AT1G66090	124.633	0.91874	1.89046	0.248981	3.69	0.000224258	0.0217316	tori_Shoot_HP_24h	AT3G59350	680.475	1.0106	2.01475	0.288042	3.50851	0.000450621	0.044985	tori_Shoot_LP_24h	AT2G36750	83.2559	-1.31083	0.40309	0.312431	-4.19557	2.72188e-05	0.00267079	Col-0_Shoot_LP_48h	AT4G17250	432.651	0.852664	1.80583	0.142058	6.00224	1.94613e-09	1.99962e-07	tori_Shoot_HP_48h	AT5G16970	2677.17	-0.874314	0.545513	0.110978	-7.87826	3.31972e-15	3.38079e-13	tori_Shoot_LP_48h	AT5G02940	1541.58	1.0347	2.04868	0.133119	7.77274	7.68044e-15	7.91141e-13	Col-0_Shoot_LP_72h	AT2G01180	569.396	-1.16246	0.446751	0.174007	-6.68053	2.38086e-11	2.45165e-09	tori_Shoot_HP_72h	AT5G06580	271.369	-0.885141	0.541435	0.189112	-4.68051	2.86159e-06	0.000252692	tori_Shoot_LP_72h	AT2G38530	1479.87	1.12066	2.17447	0.194618	5.75825	8.49891e-09	8.82526e-07	Col-0_Root_LP_24h	AT3G63380	1056.1	0.623193	1.54028	0.153045	4.07195	4.66209e-05	0.00471569	tori_Root_HP_24h	AT2G31870	223.535	-1.00308	0.498933	0.203151	-4.93761	7.91e-07	8.64e-05	tori_Root_LP_24h	AT2G23680	265.66	-1.24342	0.422371	0.217727	-5.71092	1.12e-08	1.24e-06	Col-0_Root_LP_48h	AT1G56430	97.6463	-0.784407	0.580591	0.177053	-4.43035	9.40804e-06	0.000951117	tori_Root_HP_48h	AT4G15340	751.877	0.600206	1.51593	0.130893	4.58547	4.52956e-06	0.000443437	tori_Root_LP_48h	AT1G14480	170.502	1.57109	2.97129	0.218242	7.19882	6.07347e-13	6.32551e-11	Col-0_Root_LP_72h	AT2G30870	13411.8	0.518082	1.43205	0.0686993	7.54129	4.65355e-14	5.08855e-12	tori_Root_HP_72h	AT1G09780	5777.38	0.415901	1.33413	0.0814473	5.10638	3.28387e-07	3.14378e-05	tori_Root_LP_72h	AT4G39330	177.496	1.35453	2.55713	0.203053	6.6708	2.54413e-11	2.65599e-09
Col-0_Shoot_LP_24h	AT3G19580	101.804	0.886225	1.84833	0.240174	3.68992	0.00022432	0.0217316	tori_Shoot_HP_24h	AT3G27690	246.159	1.07805	2.11117	0.307398	3.50701	0.000453172	0.044999	tori_Shoot_LP_24h	AT2G34655	28.2273	1.39934	2.6378	0.334387	4.18479	2.85436e-05	0.00277115	Col-0_Shoot_LP_48h	AT3G62260	252.881	0.979729	1.97209	0.163348	5.9978	2.00006e-09	2.04411e-07	tori_Shoot_HP_48h	AT4G01330	1039.74	0.99962	1.99947	0.12701	7.8704	3.53507e-15	3.58095e-13	tori_Shoot_LP_48h	AT5G66675	667.973	1.90784	3.75248	0.245472	7.77214	7.71725e-15	7.91141e-13	Col-0_Shoot_LP_72h	AT4G35770	2095.51	-1.01756	0.493951	0.152471	-6.67379	2.49281e-11	2.55328e-09	tori_Shoot_HP_72h	AT2G21630	50.2317	-1.28262	0.411048	0.274139	-4.67873	2.88654e-06	0.000253539	tori_Shoot_LP_72h	AT4G36850	361.722	1.15341	2.22438	0.200336	5.75736	8.54394e-09	8.82526e-07	Col-0_Root_LP_24h	AT1G73500	1541.85	0.613904	1.53039	0.151235	4.05926	4.92287e-05	0.00495298	tori_Root_HP_24h	AT5G63560	6628.91	0.540354	1.45433	0.109434	4.93772	7.9e-07	8.64e-05	tori_Root_LP_24h	AT1G06430	2045.69	-0.830775	0.562227	0.145549	-5.70787	1.14e-08	1.25e-06	Col-0_Root_LP_48h	AT5G65390	1129.86	-0.578463	0.669677	0.130649	-4.42762	9.52791e-06	0.000958113	tori_Root_HP_48h	AT1G22065	328.044	0.778156	1.71494	0.169872	4.58085	4.63095e-06	0.000450951	tori_Root_LP_48h	AT5G66700	86.2736	1.86212	3.6354	0.259049	7.18829	6.56084e-13	6.79676e-11	Col-0_Root_LP_72h	AT1G12040	860.32	0.934323	1.91099	0.123932	7.53899	4.73624e-14	5.15141e-12	tori_Root_HP_72h	AT4G08900	257.246	-0.829934	0.562555	0.162521	-5.10663	3.27948e-07	3.14378e-05	tori_Root_LP_72h	AT5G62930	529.418	-0.989299	0.503722	0.148311	-6.67044	2.55044e-11	2.65599e-09
Col-0_Shoot_LP_24h	AT3G62720	661.831	0.761594	1.69536	0.20676	3.68346	0.000230085	0.0221722	tori_Shoot_HP_24h	AT5G24620	492.313	0.871815	1.82996	0.248708	3.50537	0.000455971	0.0450374	tori_Shoot_LP_24h	AT3G25190	172.094	1.05264	2.07432	0.251527	4.18499	2.85183e-05	0.00277115	Col-0_Shoot_LP_48h	AT3G44510	38.0419	1.25644	2.38905	0.209721	5.99101	2.08538e-09	2.12002e-07	tori_Shoot_HP_48h	AT1G53840	1365.95	0.938233	1.91618	0.119245	7.86814	3.59947e-15	3.62689e-13	tori_Shoot_LP_48h	AT1G51270	376.616	1.84055	3.58148	0.236851	7.77095	7.79004e-15	7.94378e-13	Col-0_Shoot_LP_72h	AT3G53620	369.433	1.19944	2.29651	0.179968	6.66476	2.651e-11	2.70094e-09	tori_Shoot_HP_72h	AT5G24770	43.2143	1.3116	2.48216	0.280456	4.67666	2.9158e-06	0.000254755	tori_Shoot_LP_72h	AT2G38860	760.063	1.01806	2.0252	0.176939	5.75375	8.72859e-09	8.96827e-07	Col-0_Root_LP_24h	AT1G11080	1089.78	-0.687986	0.62072	0.169562	-4.05744	4.96135e-05	0.00496529	tori_Root_HP_24h	AT1G27030	4999.25	-0.602794	0.658477	0.122146	-4.93505	8.01e-07	8.71e-05	tori_Root_LP_24h	AT5G13490	2014.76	-0.862656	0.549939	0.151115	-5.70862	1.14e-08	1.25e-06	Col-0_Root_LP_48h	AT5G15350	2045.97	-0.44363	0.735282	0.101032	-4.39099	1.12837e-05	0.00112867	tori_Root_HP_48h	AT1G66200	47601.7	0.423644	1.34131	0.0926754	4.57127	4.84779e-06	0.000469569	tori_Root_LP_48h	AT4G19840	395.534	1.18735	2.27734	0.16537	7.17995	6.9737e-13	7.18623e-11	Col-0_Root_LP_72h	AT2G45135	33.3002	1.57312	2.97547	0.208913	7.53001	5.07348e-14	5.48902e-12	tori_Root_HP_72h	AT3G58990	671.225	0.657214	1.57703	0.128829	5.10143	3.37103e-07	3.21015e-05	tori_Root_LP_72h	AT2G38860	1566.24	0.77217	1.70784	0.11578	6.66927	2.57077e-11	2.66299e-09
Col-0_Shoot_LP_24h	AT2G43535	819.954	0.718986	1.64603	0.196019	3.66794	0.000244513	0.0232112	tori_Shoot_HP_24h	AT5G62210	55.9311	-1.14511	0.452155	0.327401	-3.49758	0.000469498	0.0461294	tori_Shoot_LP_24h	AT4G00380	147.86	-1.10679	0.464327	0.264577	-4.18324	2.87382e-05	0.00277535	Col-0_Shoot_LP_48h	AT1G13750	155.026	1.16887	2.24835	0.195463	5.97998	2.23161e-09	2.25675e-07	tori_Shoot_HP_48h	AT2G22500	1271.33	1.13353	2.19394	0.144268	7.8571	3.93143e-15	3.94053e-13	tori_Shoot_LP_48h	AT5G57220	224.51	1.92975	3.80988	0.248515	7.76511	8.15749e-15	8.2747e-13	Col-0_Shoot_LP_72h	AT3G61260	2189.81	-0.760361	0.590349	0.114358	-6.64893	2.95223e-11	2.99201e-09	tori_Shoot_HP_72h	AT4G14480	173.664	-1.05953	0.479787	0.226666	-4.67442	2.94785e-06	0.000256199	tori_Shoot_LP_72h	AT3G18250	30.2945	1.91109	3.76092	0.332209	5.75266	8.78504e-09	8.97877e-07	Col-0_Root_LP_24h	AT3G16770	2660.45	0.676398	1.59814	0.166823	4.05459	5.02216e-05	0.0049997	tori_Root_HP_24h	AT4G15910	4817.22	0.75957	1.69299	0.154017	4.93172	8.15e-07	8.8e-05	tori_Root_LP_24h	AT2G38470	2078.72	0.94451	1.92454	0.165714	5.69963	1.2e-08	1.3e-06	Col-0_Root_LP_48h	AT2G39430	342.796	-0.629885	0.646228	0.143743	-4.38202	1.17583e-05	0.00116995	tori_Root_HP_48h	AT5G20860	164.698	-0.844934	0.556736	0.184928	-4.56899	4.90091e-06	0.000472216	tori_Root_LP_48h	AT2G18370	1276.26	0.86994	1.82759	0.121523	7.15865	8.14779e-13	8.35191e-11	Col-0_Root_LP_72h	AT1G27760	1612.63	0.688453	1.61156	0.0917448	7.504	6.18988e-14	6.65355e-12	tori_Root_HP_72h	AT1G66800	338.59	0.809551	1.75266	0.158736	5.09998	3.39696e-07	3.21781e-05	tori_Root_LP_72h	AT1G52050	772.918	-1.09287	0.468829	0.164314	-6.65109	2.90925e-11	2.99775e-09
Col-0_Shoot_LP_24h	AT3G04720	534.822	0.774506	1.7106	0.211233	3.66659	0.000245807	0.0232112	tori_Shoot_HP_24h	AT1G53840	945.193	0.821325	1.76703	0.23582	3.48285	0.000496115	0.047072	tori_Shoot_LP_24h	AT5G13930	2582.37	-1.13864	0.454186	0.272298	-4.18161	2.8945e-05	0.00278069	Col-0_Shoot_LP_48h	AT4G23600	389.861	0.894068	1.85841	0.149769	5.96964	2.37777e-09	2.39196e-07	tori_Shoot_HP_48h	AT1G03090	668.132	1.13405	2.19474	0.14445	7.85085	4.13238e-15	4.12026e-13	tori_Shoot_LP_48h	AT3G57520	12838.6	1.04413	2.06213	0.134587	7.75807	8.62349e-15	8.7016e-13	Col-0_Shoot_LP_72h	AT1G08930	3670.41	-0.797344	0.575407	0.120009	-6.64402	3.05242e-11	3.06674e-09	tori_Shoot_HP_72h	AT2G25590	123.74	-1.11295	0.462348	0.238342	-4.66954	3.01869e-06	0.000260982	tori_Shoot_LP_72h	AT3G03790	639.233	1.0889	2.12711	0.189479	5.7468	9.09463e-09	9.24653e-07	Col-0_Root_LP_24h	AT1G60730	5489.92	0.545266	1.45929	0.134777	4.04569	5.21695e-05	0.00516642	tori_Root_HP_24h	AT5G64120	23269.8	-0.641695	0.64096	0.130133	-4.93107	8.18e-07	8.8e-05	tori_Root_LP_24h	AT3G17790	1084.76	1.05121	2.07226	0.185245	5.67469	1.39e-08	1.5e-06	Col-0_Root_LP_48h	AT1G45201	1905.2	0.438352	1.35505	0.100383	4.36678	1.26094e-05	0.00124156	tori_Root_HP_48h	AT2G45070	2431.01	0.55619	1.47038	0.122332	4.54657	5.45275e-06	0.000522636	tori_Root_LP_48h	AT1G35910	130.869	1.63904	3.11458	0.229711	7.13521	9.66373e-13	9.85397e-11	Col-0_Root_LP_72h	AT3G23730	285.502	-1.15412	0.449341	0.153811	-7.50347	6.21492e-14	6.65355e-12	tori_Root_HP_72h	AT2G44120	3722.1	0.431775	1.34889	0.084891	5.08623	3.65253e-07	3.44179e-05	tori_Root_LP_72h	AT3G12580	1419.98	0.78345	1.72124	0.118237	6.62613	3.44613e-11	3.53237e-09
Col-0_Shoot_LP_24h	AT4G17230	526.132	0.74758	1.67897	0.203774	3.66867	0.000243814	0.0232112	tori_Shoot_HP_24h	AT2G35660	74.832	-1.09596	0.467826	0.314527	-3.48446	0.000493137	0.047072	tori_Shoot_LP_24h	AT5G62360	538.941	0.979672	1.97202	0.234609	4.17576	2.96991e-05	0.00283828	Col-0_Shoot_LP_48h	AT3G22060	534.949	0.924086	1.89748	0.155019	5.96111	2.50525e-09	2.50707e-07	tori_Shoot_HP_48h	AT3G50950	1527.41	0.916259	1.88722	0.117001	7.83122	4.83162e-15	4.76753e-13	tori_Shoot_LP_48h	AT1G18570	585.595	1.76097	3.38925	0.227308	7.74705	9.4054e-15	9.44116e-13	Col-0_Shoot_LP_72h	AT1G67600	88.6378	1.75149	3.36707	0.26363	6.64376	3.05782e-11	3.06674e-09	tori_Shoot_HP_72h	AT3G17390	4010.24	0.603914	1.51983	0.129633	4.65865	3.18289e-06	0.000272327	tori_Shoot_LP_72h	AT1G43910	141.349	1.44735	2.72706	0.252008	5.74327	9.28659e-09	9.39251e-07	Col-0_Root_LP_24h	AT5G07440	31603.1	0.613271	1.52972	0.151821	4.03944	5.35795e-05	0.00527842	tori_Root_HP_24h	AT4G19370	213.699	1.0613	2.0868	0.215707	4.92008	8.65e-07	9.26e-05	tori_Root_LP_24h	AT1G14480	431.258	1.18548	2.27439	0.209108	5.66924	1.43e-08	1.54e-06	Col-0_Root_LP_48h	AT1G78830	405.095	0.638772	1.557	0.146261	4.36734	1.25769e-05	0.00124156	tori_Root_HP_48h	AT3G62040	2755.84	0.475069	1.38998	0.10471	4.53698	5.70653e-06	0.000544111	tori_Root_LP_48h	AT1G14550	80.8618	-1.86625	0.274285	0.261729	-7.13048	1.00021e-12	1.01459e-10	Col-0_Root_LP_72h	AT5G66690	4052.8	0.640755	1.55915	0.0864368	7.41299	1.23482e-13	1.31509e-11	tori_Root_HP_72h	AT1G20630	139.172	-0.966966	0.511581	0.190353	-5.07986	3.77709e-07	3.54063e-05	tori_Root_LP_72h	AT3G02870	378.755	1.13306	2.19324	0.171072	6.6233	3.51266e-11	3.56326e-09
Col-0_Shoot_LP_24h	AT4G34150	903.957	0.788367	1.72712	0.215023	3.66642	0.000245965	0.0232112	tori_Shoot_HP_24h	AT3G51140	685.641	-0.843471	0.557301	0.241855	-3.48751	0.000487543	0.047072	tori_Shoot_LP_24h	AT3G59050	291.993	-0.974752	0.508827	0.233577	-4.17315	3.00414e-05	0.00285612	Col-0_Shoot_LP_48h	AT3G49120	1276.94	0.651935	1.57127	0.109568	5.95004	2.68077e-09	2.66882e-07	tori_Shoot_HP_48h	AT5G27420	348.305	1.36657	2.57856	0.174498	7.8314	4.82459e-15	4.76753e-13	tori_Shoot_LP_48h	AT5G64240	829.974	1.2382	2.35904	0.160996	7.69085	1.46159e-14	1.45955e-12	Col-0_Shoot_LP_72h	AT4G08950	1768.74	-0.965061	0.512257	0.145627	-6.62693	3.42734e-11	3.41953e-09	tori_Shoot_HP_72h	AT5G50780	126.803	-1.11416	0.461959	0.239136	-4.65911	3.17576e-06	0.000272327	tori_Shoot_LP_72h	AT2G16650	125.07	-1.46033	0.36341	0.254397	-5.74036	9.44729e-09	9.50554e-07	Col-0_Root_LP_24h	AT1G09070	4709.32	0.556706	1.47091	0.137915	4.03659	5.42342e-05	0.00531515	tori_Root_HP_24h	AT2G41620	2155.19	-0.648636	0.637883	0.131951	-4.91574	8.84e-07	9.41e-05	tori_Root_LP_24h	AT1G06120	497.968	-1.08546	0.47124	0.191819	-5.6588	1.52e-08	1.63e-06	Col-0_Root_LP_48h	AT5G13750	1604.92	0.456887	1.37258	0.104671	4.36496	1.27146e-05	0.00124544	tori_Root_HP_48h	AT1G21050	507.979	0.644117	1.56278	0.14214	4.53157	5.85467e-06	0.000555344	tori_Root_LP_48h	AT1G02920	339.143	1.21009	2.31352	0.169999	7.11821	1.09338e-12	1.10335e-10	Col-0_Root_LP_72h	AT2G45960	9501.07	-0.596245	0.661474	0.0805324	-7.40379	1.32352e-13	1.40225e-11	tori_Root_HP_72h	AT5G23840	152.334	0.947317	1.92828	0.186965	5.06681	4.04548e-07	3.77257e-05	tori_Root_LP_72h	AT5G25610	208.046	1.28153	2.43097	0.193478	6.62366	3.50408e-11	3.56326e-09
Col-0_Shoot_LP_24h	AT1G23740	2089.11	-0.724693	0.605126	0.197794	-3.66388	0.000248427	0.0233227	tori_Shoot_HP_24h	AT4G23680	1509.78	-0.916802	0.529682	0.262806	-3.48852	0.000485711	0.047072	tori_Shoot_LP_24h	AT4G08870	461.391	-1.17418	0.443135	0.282132	-4.16181	3.1574e-05	0.00298634	Col-0_Shoot_LP_48h	AT1G73080	494.593	0.823209	1.76934	0.138619	5.93863	2.87418e-09	2.84662e-07	tori_Shoot_HP_48h	AT1G65390	418.841	1.29877	2.46018	0.1659	7.82859	4.9338e-15	4.84326e-13	tori_Shoot_LP_48h	AT1G14740	1889.55	1.18468	2.27314	0.154348	7.6754	1.64909e-14	1.6383e-12	Col-0_Shoot_LP_72h	AT1G21910	382.881	-1.18796	0.438923	0.179456	-6.6198	3.59693e-11	3.57023e-09	tori_Shoot_HP_72h	AT1G55850	1812.97	-0.665547	0.63045	0.142938	-4.65619	3.22114e-06	0.000274179	tori_Shoot_LP_72h	AT4G08040	334.994	1.46305	2.75691	0.254959	5.73836	9.55966e-09	9.51995e-07	Col-0_Root_LP_24h	AT3G45730	355.034	0.800631	1.74186	0.198403	4.03538	5.45144e-05	0.00531515	tori_Root_HP_24h	AT1G13820	186.922	-1.10089	0.466228	0.224421	-4.90547	9.32e-07	9.8e-05	tori_Root_LP_24h	AT2G38820	558.118	1.05489	2.07756	0.18649	5.65656	1.54e-08	1.63e-06	Col-0_Root_LP_48h	AT3G07010	441.089	-0.608509	0.655874	0.139576	-4.35969	1.30244e-05	0.0012627	tori_Root_HP_48h	AT3G09200	14602.2	0.460043	1.37558	0.101701	4.52349	6.08294e-06	0.000574023	tori_Root_LP_48h	AT4G35750	3908.3	0.779579	1.71663	0.109586	7.11383	1.1287e-12	1.13312e-10	Col-0_Root_LP_72h	AT2G39310	3391.95	0.614179	1.53069	0.0830367	7.39647	1.39848e-13	1.47402e-11	tori_Root_HP_72h	AT4G29890	148.883	-0.94341	0.520002	0.186787	-5.05072	4.40158e-07	4.08348e-05	tori_Root_LP_72h	AT3G25780	684.911	0.95845	1.94322	0.144828	6.61783	3.64513e-11	3.67858e-09
Col-0_Shoot_LP_24h	AT3G56940	4086.23	-0.719914	0.607134	0.196616	-3.66152	0.000250728	0.023418	tori_Shoot_HP_24h	AT4G36040	721.384	1.0068	2.00945	0.288503	3.48974	0.000483499	0.047072	tori_Shoot_LP_24h	AT3G46090	101.598	1.19246	2.28542	0.286836	4.15729	3.22039e-05	0.0030303	Col-0_Shoot_LP_48h	AT1G63860	214.599	1.02231	2.03117	0.173058	5.90732	3.4772e-09	3.42621e-07	tori_Shoot_HP_48h	AT3G62420	2069.57	0.860319	1.81544	0.110011	7.82031	5.26923e-15	5.14601e-13	tori_Shoot_LP_48h	AT5G25930	178.652	2.30015	4.92509	0.299725	7.6742	1.66453e-14	1.64516e-12	Col-0_Shoot_LP_72h	AT2G41640	280.222	-1.43558	0.369699	0.216899	-6.61863	3.62534e-11	3.57998e-09	tori_Shoot_HP_72h	AT3G17860	118.507	1.07349	2.10452	0.230697	4.65325	3.26751e-06	0.000275504	tori_Shoot_LP_72h	AT5G44390	82.2568	1.62978	3.09465	0.284008	5.73848	9.55301e-09	9.51995e-07	Col-0_Root_LP_24h	AT2G34610	607.481	0.734101	1.66336	0.1822	4.02908	5.59945e-05	0.00543146	tori_Root_HP_24h	AT2G18440	7188.39	0.559796	1.47406	0.11413	4.9049	9.35e-07	9.8e-05	tori_Root_LP_24h	AT4G28703	114.741	1.51697	2.86189	0.268179	5.65655	1.54e-08	1.63e-06	Col-0_Root_LP_48h	AT3G27170	591.672	-0.550001	0.68302	0.126141	-4.36021	1.2994e-05	0.0012627	tori_Root_HP_48h	AT5G47450	2219.75	0.52202	1.43596	0.11547	4.52084	6.15955e-06	0.000578271	tori_Root_LP_48h	AT1G20823	455.357	1.29214	2.44891	0.181685	7.11197	1.144e-12	1.14259e-10	Col-0_Root_LP_72h	AT3G47340	259.699	1.16492	2.24221	0.157672	7.38827	1.48756e-13	1.55988e-11	tori_Root_HP_72h	AT5G10230	578.321	0.660197	1.5803	0.130817	5.04673	4.49426e-07	4.14809e-05	tori_Root_LP_72h	AT1G52060	952.263	-1.07967	0.473136	0.163266	-6.61298	3.76654e-11	3.78161e-09
Col-0_Shoot_LP_24h	AT3G52450	399.561	0.781271	1.71864	0.213782	3.65452	0.000257668	0.0239434	tori_Shoot_HP_24h	AT5G61380	1481.57	0.793009	1.73269	0.227711	3.48253	0.000496698	0.047072	tori_Shoot_LP_24h	AT5G66210	623.195	0.871217	1.8292	0.210023	4.14819	3.35112e-05	0.00313723	Col-0_Shoot_LP_48h	AT5G12860	7358.22	-0.551412	0.682352	0.0934754	-5.899	3.65702e-09	3.585e-07	tori_Shoot_HP_48h	AT1G23870	1503.47	0.893427	1.85758	0.114286	7.81745	5.39035e-15	5.23744e-13	tori_Shoot_LP_48h	AT4G36648	1798.15	1.00194	2.00269	0.130784	7.66103	1.84451e-14	1.81374e-12	Col-0_Shoot_LP_72h	AT1G80840	1603.33	-1.75725	0.295812	0.265764	-6.61207	3.78992e-11	3.7234e-09	tori_Shoot_HP_72h	AT5G63470	403.219	0.85363	1.80704	0.183455	4.65308	3.27008e-06	0.000275504	tori_Shoot_LP_72h	AT1G70830	2730.99	1.00614	2.00853	0.175409	5.73599	9.69454e-09	9.60239e-07	Col-0_Root_LP_24h	AT5G42900	320.131	0.755136	1.68779	0.187493	4.02755	5.63603e-05	0.00543906	tori_Root_HP_24h	AT3G25600	737.055	0.770258	1.70558	0.157042	4.90481	9.35e-07	9.8e-05	tori_Root_LP_24h	AT4G00370	1406.61	-0.893933	0.538145	0.158176	-5.6515	1.59e-08	1.67e-06	Col-0_Root_LP_48h	AT2G22170	3432.33	-0.432011	0.741228	0.0991731	-4.35614	1.32378e-05	0.00127684	tori_Root_HP_48h	AT5G23190	1011.49	-0.5505	0.682783	0.121923	-4.51516	6.32685e-06	0.000590947	tori_Root_LP_48h	AT5G47450	1196.39	-0.940012	0.521229	0.132272	-7.10664	1.18905e-12	1.18152e-10	Col-0_Root_LP_72h	AT1G48300	3117.89	-0.66084	0.63251	0.0895713	-7.37781	1.60909e-13	1.67871e-11	tori_Root_HP_72h	AT1G22450	2369.21	0.461035	1.37653	0.0915182	5.03763	4.71335e-07	4.32811e-05	tori_Root_LP_72h	AT1G21210	136.359	1.46199	2.75488	0.221133	6.61136	3.8081e-11	3.80383e-09
Col-0_Shoot_LP_24h	AT1G09970	2933.89	0.628679	1.54615	0.172233	3.65017	0.000262065	0.0242284	tori_Shoot_HP_24h	AT5G66070	124.671	1.01844	2.02573	0.292445	3.48251	0.000496743	0.047072	tori_Shoot_LP_24h	AT1G80840	676.291	1.11484	2.16572	0.269211	4.14115	3.45561e-05	0.00320238	Col-0_Shoot_LP_48h	AT1G19020	214.883	1.08912	2.12744	0.184743	5.89534	3.73902e-09	3.64678e-07	tori_Shoot_HP_48h	AT1G65370	406.549	1.2915	2.44782	0.165934	7.78323	7.06957e-15	6.83416e-13	tori_Shoot_LP_48h	AT4G03960	188.001	1.88281	3.68792	0.246193	7.6477	2.04614e-14	2.00179e-12	Col-0_Shoot_LP_72h	AT3G10720	605.225	-0.986274	0.50478	0.149996	-6.57536	4.85362e-11	4.74423e-09	tori_Shoot_HP_72h	AT3G58160	70.5193	-1.22638	0.42739	0.263737	-4.64999	3.31952e-06	0.000277315	tori_Shoot_LP_72h	AT3G57330	1452.6	0.892633	1.85656	0.155642	5.73517	9.74134e-09	9.60239e-07	Col-0_Root_LP_24h	AT5G02780	456.777	-0.804101	0.572719	0.199715	-4.02624	5.66748e-05	0.00544165	tori_Root_HP_24h	AT1G33390	1188.23	-0.706737	0.612704	0.144296	-4.89783	9.69e-07	9.95e-05	tori_Root_LP_24h	AT1G51420	4233.68	0.763157	1.6972	0.135076	5.64982	1.61e-08	1.68e-06	Col-0_Root_LP_48h	AT2G30140	368.203	0.622493	1.53953	0.143016	4.3526	1.3453e-05	0.00128449	tori_Root_HP_48h	AT1G42550	480.46	-0.657043	0.634177	0.145845	-4.50509	6.63447e-06	0.000616534	tori_Root_LP_48h	AT1G20620	4196.78	0.896494	1.86154	0.126371	7.09416	1.30144e-12	1.28664e-10	Col-0_Root_LP_72h	AT4G22214	384.071	1.12319	2.17828	0.152462	7.36703	1.74465e-13	1.81089e-11	tori_Root_HP_72h	AT1G05260	3246.6	0.447646	1.36381	0.0889693	5.03146	4.86754e-07	4.447e-05	tori_Root_LP_72h	AT1G51270	505.705	0.974442	1.96488	0.147674	6.5986	4.15058e-11	4.12488e-09
Col-0_Shoot_LP_24h	AT5G37770	1518.95	0.64676	1.56565	0.177379	3.64621	0.000266134	0.0244803	tori_Shoot_HP_24h	AT4G27020	163.834	-0.957931	0.514795	0.275291	-3.4797	0.000501974	0.0471594	tori_Shoot_LP_24h	AT4G18670	782.275	0.809918	1.75311	0.195564	4.14144	3.45127e-05	0.00320238	Col-0_Shoot_LP_48h	AT2G36970	383.638	0.915552	1.88629	0.155917	5.87204	4.30455e-09	4.17715e-07	tori_Shoot_HP_48h	AT1G67105	156.107	1.85941	3.6286	0.239142	7.77536	7.52336e-15	7.2361e-13	tori_Shoot_LP_48h	AT2G23320	919.892	1.59343	3.01766	0.20875	7.63321	2.28986e-14	2.22892e-12	Col-0_Shoot_LP_72h	AT4G27652	545.947	-1.09059	0.469568	0.165886	-6.57435	4.88659e-11	4.75233e-09	tori_Shoot_HP_72h	AT5G40950	5024.84	0.562576	1.4769	0.120993	4.64964	3.32516e-06	0.000277315	tori_Shoot_LP_72h	AT3G20660	251.1	1.27293	2.41652	0.222015	5.73354	9.83567e-09	9.6464e-07	Col-0_Root_LP_24h	AT4G33980	672.814	0.661772	1.58202	0.164426	4.02474	5.7039e-05	0.00544895	tori_Root_HP_24h	AT3G05520	683.935	-0.772993	0.585202	0.15782	-4.89794	9.68e-07	9.95e-05	tori_Root_LP_24h	AT5G57560	1039.48	1.61674	3.0668	0.286807	5.63702	1.73e-08	1.8e-06	Col-0_Root_LP_48h	AT3G18080	180.994	0.71874	1.64574	0.165114	4.35298	1.34301e-05	0.00128449	tori_Root_HP_48h	AT3G18280	1160.41	0.605347	1.52134	0.134656	4.49549	6.94103e-06	0.000641764	tori_Root_LP_48h	AT1G60470	93.5469	1.80818	3.50199	0.25497	7.09173	1.32451e-12	1.30283e-10	Col-0_Root_LP_72h	AT4G12500	146.78	1.35184	2.55237	0.18358	7.36376	1.78808e-13	1.8466e-11	tori_Root_HP_72h	AT1G69530	235.374	0.872374	1.83067	0.174109	5.0105	5.42888e-07	4.92664e-05	tori_Root_LP_72h	AT1G63440	984.884	0.818014	1.76298	0.123984	6.59772	4.17538e-11	4.12857e-09
Col-0_Shoot_LP_24h	AT3G06355	143.971	0.892263	1.85608	0.24529	3.63758	0.000275212	0.0251881	tori_Shoot_HP_24h	AT5G56795	20.4452	-1.17467	0.442985	0.33768	-3.47865	0.000503944	0.0471594	tori_Shoot_LP_24h	AT3G45640	1008.03	0.849911	1.80239	0.205349	4.13887	3.49024e-05	0.00321822	Col-0_Shoot_LP_48h	AT1G19770	2372.46	0.693539	1.61725	0.118272	5.86392	4.52065e-09	4.36481e-07	tori_Shoot_HP_48h	AT3G44990	1084.2	-1.00438	0.498483	0.129236	-7.77171	7.74343e-15	7.41034e-13	tori_Shoot_LP_48h	AT1G05010	6848.23	0.908893	1.8776	0.119087	7.63217	2.30826e-14	2.23553e-12	Col-0_Shoot_LP_72h	AT1G18590	409.512	1.06914	2.09818	0.162646	6.57338	4.91842e-11	4.75925e-09	tori_Shoot_HP_72h	AT3G08580	10733.8	0.57061	1.48515	0.122895	4.64306	3.43279e-06	0.000284852	tori_Shoot_LP_72h	AT2G30550	266.456	1.35793	2.56317	0.236963	5.73055	1.00104e-08	9.76848e-07	Col-0_Root_LP_24h	AT4G08290	2925.38	0.684482	1.60712	0.170289	4.01954	5.83116e-05	0.00554253	tori_Root_HP_24h	AT3G57570	1138.52	-0.673696	0.626898	0.137537	-4.89828	9.67e-07	9.95e-05	tori_Root_LP_24h	AT2G41410	6389.65	0.908526	1.87713	0.16132	5.6318	1.78e-08	1.84e-06	Col-0_Root_LP_48h	AT5G16980	124.633	0.744503	1.6754	0.171428	4.34296	1.40579e-05	0.0013355	tori_Root_HP_48h	AT1G30760	438.631	0.673056	1.59445	0.149854	4.4914	7.07566e-06	0.000644448	tori_Root_LP_48h	AT3G46600	961.222	1.00679	2.00944	0.142047	7.08777	1.36293e-12	1.33389e-10	Col-0_Root_LP_72h	AT5G57625	831.473	0.857237	1.81157	0.116603	7.35175	1.95632e-13	2.01019e-11	tori_Root_HP_72h	AT3G27380	2798.61	0.495704	1.41001	0.098946	5.00985	5.44728e-07	4.92664e-05	tori_Root_LP_72h	AT3G16400	16676.6	0.715165	1.64167	0.108461	6.59375	4.28855e-11	4.21916e-09
Col-0_Shoot_LP_24h	AT4G32800	138.874	0.880557	1.84109	0.242398	3.63269	0.000280477	0.0255416	tori_Shoot_HP_24h	AT5G64170	39.4705	1.16738	2.24604	0.335651	3.47796	0.000505244	0.0471594	tori_Shoot_LP_24h	AT5G66070	155.342	1.11257	2.1623	0.268931	4.13699	3.51894e-05	0.00322845	Col-0_Shoot_LP_48h	AT1G09970	3458.89	0.602763	1.51862	0.103043	5.84961	4.92729e-09	4.73365e-07	tori_Shoot_HP_48h	AT5G37990	368.7	1.5079	2.84396	0.194319	7.75993	8.49732e-15	8.09115e-13	tori_Shoot_LP_48h	AT2G35710	140.242	2.90686	7.49986	0.381284	7.62388	2.46162e-14	2.37214e-12	Col-0_Shoot_LP_72h	AT3G04640	552.982	-1.109	0.463617	0.168762	-6.57135	4.98624e-11	4.80076e-09	tori_Shoot_HP_72h	AT1G75750	6261.7	-0.739288	0.599035	0.15939	-4.63823	3.514e-06	0.000290133	tori_Shoot_LP_72h	AT3G48190	191.173	-1.37083	0.38667	0.239403	-5.72601	1.02823e-08	9.93388e-07	Col-0_Root_LP_24h	AT4G16190	35392	0.637268	1.55538	0.15861	4.01782	5.87387e-05	0.00555522	tori_Root_HP_24h	AT5G02020	287.411	1.09884	2.14182	0.224288	4.89923	9.62e-07	9.95e-05	tori_Root_LP_24h	AT3G17040	634.4	-1.01731	0.494036	0.180635	-5.63187	1.78e-08	1.84e-06	Col-0_Root_LP_48h	AT1G64660	573.071	0.556868	1.47107	0.128344	4.33886	1.43223e-05	0.00134708	tori_Root_HP_48h	AT2G44980	157.708	-0.872842	0.54607	0.194326	-4.49164	7.06777e-06	0.000644448	tori_Root_LP_48h	AT3G50060	159.744	1.56452	2.95778	0.221058	7.07739	1.46892e-12	1.43044e-10	Col-0_Root_LP_72h	AT1G19570	4453.01	0.599674	1.51537	0.081688	7.34103	2.11957e-13	2.16705e-11	tori_Root_HP_72h	AT4G29040	3151.59	0.433913	1.35089	0.0866659	5.00673	5.53634e-07	4.98216e-05	tori_Root_LP_72h	AT1G22170	365.252	1.15752	2.23073	0.175938	6.57911	4.73257e-11	4.63272e-09
Col-0_Shoot_LP_24h	AT5G57560	2488.98	0.890125	1.85334	0.245917	3.61962	0.000295035	0.0267337	tori_Shoot_HP_24h	AT2G01300	91.423	1.05455	2.07707	0.304495	3.46328	0.000533638	0.0495619	tori_Shoot_LP_24h	AT3G14310	6144.36	0.774845	1.71101	0.187528	4.13188	3.59808e-05	0.00328464	Col-0_Shoot_LP_48h	AT1G23130	6814.29	0.544735	1.45875	0.0931428	5.84839	4.96354e-09	4.74475e-07	tori_Shoot_HP_48h	AT5G16980	346.277	-1.32592	0.398893	0.170913	-7.7579	8.63504e-15	8.18138e-13	tori_Shoot_LP_48h	AT5G45350	1248.35	1.31015	2.47967	0.172015	7.61644	2.60762e-14	2.50034e-12	Col-0_Shoot_LP_72h	AT5G46710	183.979	-1.39192	0.381057	0.21217	-6.56042	5.36552e-11	5.14022e-09	tori_Shoot_HP_72h	AT1G30590	564.765	-0.735672	0.600538	0.158852	-4.63118	3.6358e-06	0.0002973	tori_Shoot_LP_72h	AT5G15120	101.188	1.54273	2.91345	0.26941	5.72633	1.02627e-08	9.93388e-07	Col-0_Root_LP_24h	AT4G04040	1883.59	0.638103	1.55628	0.15896	4.01424	5.96386e-05	0.00558448	tori_Root_HP_24h	AT3G48190	1049.71	-0.748016	0.595422	0.152888	-4.89258	9.95e-07	0.000101714	tori_Root_LP_24h	AT1G22065	1133.22	0.881097	1.84178	0.156479	5.63077	1.79e-08	1.84e-06	Col-0_Root_LP_48h	AT2G29750	873.14	-0.499646	0.707281	0.11513	-4.33982	1.42599e-05	0.00134708	tori_Root_HP_48h	AT5G07130	270.367	-0.77282	0.585272	0.172002	-4.49308	7.02017e-06	0.000644448	tori_Root_LP_48h	AT4G04620	401.192	1.15981	2.23428	0.164448	7.05275	1.75421e-12	1.69975e-10	Col-0_Root_LP_72h	AT1G72150	5707.57	-0.624459	0.648663	0.0850826	-7.33944	2.14484e-13	2.18198e-11	tori_Root_HP_72h	AT1G55210	951.904	0.571139	1.4857	0.114167	5.00265	5.65465e-07	5.0633e-05	tori_Root_LP_72h	AT4G15370	63.2459	1.7629	3.39379	0.268599	6.56332	5.26243e-11	5.11994e-09
Col-0_Shoot_LP_24h	AT1G59910	413.956	0.701968	1.62672	0.194953	3.6007	0.000317364	0.0285851	tori_Shoot_HP_24h	AT2G35340	88.0721	1.05543	2.07833	0.305136	3.45887	0.000542447	0.0501307	tori_Shoot_LP_24h	AT5G53880	2553.62	0.815946	1.76045	0.197663	4.12796	3.65994e-05	0.00332457	Col-0_Shoot_LP_48h	AT2G42540	191.345	1.11907	2.17207	0.191602	5.84058	5.2018e-09	4.94789e-07	tori_Shoot_HP_48h	AT4G32060	4577.31	0.8175	1.76235	0.105567	7.74393	9.63912e-15	9.08749e-13	tori_Shoot_LP_48h	AT1G30820	2049.66	1.05624	2.07951	0.138962	7.60098	2.93893e-14	2.79024e-12	Col-0_Shoot_LP_72h	AT1G74090	868.945	0.934841	1.91168	0.142699	6.55114	5.71003e-11	5.44319e-09	tori_Shoot_HP_72h	AT2G30860	9541.93	0.549364	1.46344	0.118624	4.63113	3.63681e-06	0.0002973	tori_Shoot_LP_72h	AT1G28230	204.888	1.39011	2.621	0.242868	5.72375	1.04198e-08	1.0017e-06	Col-0_Root_LP_24h	AT4G22230	889.99	0.630345	1.54794	0.157027	4.01424	5.96366e-05	0.00558448	tori_Root_HP_24h	AT5G50200	9311.92	0.537974	1.45193	0.110072	4.88746	1.02e-06	0.000103882	tori_Root_LP_24h	AT2G02710	3406.13	1.05898	2.08346	0.188174	5.62768	1.83e-08	1.86e-06	Col-0_Root_LP_48h	AT1G76090	2089.05	-0.428251	0.743162	0.0990421	-4.32392	1.53279e-05	0.0014292	tori_Root_HP_48h	AT5G37990	4168.55	0.454405	1.37022	0.101382	4.48212	7.39053e-06	0.000669794	tori_Root_LP_48h	AT5G65300	253.554	1.53938	2.9067	0.219704	7.00663	2.44135e-12	2.35385e-10	Col-0_Root_LP_72h	AT5G15960	598.935	1.00148	2.00206	0.137071	7.30628	2.74647e-13	2.78019e-11	tori_Root_HP_72h	AT5G03545	637.959	0.613403	1.52986	0.122733	4.99786	5.79711e-07	5.16517e-05	tori_Root_LP_72h	AT5G59540	432.877	-1.03782	0.487061	0.158139	-6.56275	5.28261e-11	5.11994e-09
Col-0_Shoot_LP_24h	AT3G48460	183.709	-0.859947	0.550973	0.238895	-3.59968	0.000318607	0.0285851	tori_Shoot_HP_24h	AT1G22110	21.0009	1.14425	2.21031	0.330947	3.4575	0.000545221	0.0501388	tori_Shoot_LP_24h	AT1G07010	483.637	-0.931712	0.524236	0.22616	-4.11971	3.79352e-05	0.00339548	Col-0_Shoot_LP_48h	AT5G58120	235.766	0.998211	1.99752	0.171285	5.82778	5.61684e-09	5.31635e-07	tori_Shoot_HP_48h	AT5G48000	207.617	1.78525	3.44679	0.2313	7.71833	1.17863e-14	1.10571e-12	tori_Shoot_LP_48h	AT3G11820	1241.54	1.7817	3.43832	0.234398	7.60119	2.93409e-14	2.79024e-12	Col-0_Shoot_LP_72h	AT5G49450	490.507	-1.08497	0.471402	0.165764	-6.5453	5.93773e-11	5.63237e-09	tori_Shoot_HP_72h	AT1G02610	241.931	0.920626	1.89294	0.199078	4.62444	3.75607e-06	0.000304647	tori_Shoot_LP_72h	AT3G59980	497.254	-1.09352	0.468616	0.191345	-5.71492	1.09755e-08	1.04992e-06	Col-0_Root_LP_24h	AT4G19700	1118.87	0.61333	1.52979	0.152841	4.01286	5.99888e-05	0.00558959	tori_Root_HP_24h	AT1G61520	1425.99	0.916396	1.88739	0.187658	4.88332	1.04e-06	0.000105483	tori_Root_LP_24h	AT3G47950	1316.26	0.851751	1.80469	0.151361	5.62728	1.83e-08	1.86e-06	Col-0_Root_LP_48h	AT3G15450	3263.05	0.508268	1.42234	0.117555	4.32365	1.53466e-05	0.0014292	tori_Root_HP_48h	AT4G04610	3024.65	0.520491	1.43444	0.116675	4.46104	8.15613e-06	0.000735538	tori_Root_LP_48h	AT3G15530	653.312	1.00973	2.01353	0.144245	7.00008	2.55825e-12	2.45441e-10	Col-0_Root_LP_72h	AT1G52070	1846.28	-0.794547	0.576524	0.108848	-7.29958	2.88664e-13	2.90768e-11	tori_Root_HP_72h	AT5G44040	267.132	0.792377	1.73192	0.158667	4.99395	5.91579e-07	5.24495e-05	tori_Root_LP_72h	AT3G15370	61.7939	1.75132	3.36665	0.267141	6.55577	5.53537e-11	5.3385e-09
Col-0_Shoot_LP_24h	AT3G08720	229.444	0.87031	1.82806	0.242049	3.59559	0.00032366	0.0288961	tori_Shoot_HP_24h	AT5G61600	1646.9	0.836931	1.78625	0.242262	3.45465	0.000551011	0.0504229	tori_Shoot_LP_24h	AT3G17609	237.36	-1.14126	0.453364	0.276966	-4.12057	3.77934e-05	0.00339548	Col-0_Shoot_LP_48h	AT1G66390	97.9241	1.21625	2.32342	0.208927	5.82141	5.83526e-09	5.49601e-07	tori_Shoot_HP_48h	AT1G66280	310.316	1.43726	2.70806	0.186287	7.71533	1.20674e-14	1.12653e-12	tori_Shoot_LP_48h	AT3G06850	655.238	1.21263	2.3176	0.159628	7.59662	3.03962e-14	2.8717e-12	Col-0_Shoot_LP_72h	AT5G56630	572.292	0.997921	1.99712	0.152837	6.52932	6.60677e-11	6.23627e-09	tori_Shoot_HP_72h	AT1G18170	474.297	-0.762061	0.589653	0.164804	-4.62403	3.76358e-06	0.000304647	tori_Shoot_LP_72h	AT2G20142	197.761	1.41953	2.67498	0.248684	5.70816	1.14201e-08	1.0871e-06	Col-0_Root_LP_24h	AT2G03090	4347.11	-0.693449	0.618374	0.17292	-4.01024	6.06568e-05	0.00562414	tori_Root_HP_24h	AT2G22790	415.394	0.948084	1.92931	0.19418	4.8825	1.05e-06	0.000105483	tori_Root_LP_24h	AT2G44980	741.946	-0.947954	0.518367	0.168496	-5.62596	1.84e-08	1.86e-06	Col-0_Root_LP_48h	AT5G01330	159.245	-0.724518	0.605199	0.167633	-4.32204	1.54594e-05	0.00143265	tori_Root_HP_48h	AT1G64390	3143.39	0.493954	1.4083	0.110799	4.45813	8.26785e-06	0.000741958	tori_Root_LP_48h	AT1G68740	549.932	1.21609	2.32317	0.173752	6.99903	2.57739e-12	2.46065e-10	Col-0_Root_LP_72h	AT4G38740	4307.95	0.590172	1.50543	0.0810577	7.2809	3.31612e-13	3.32392e-11	tori_Root_HP_72h	AT4G14960	8133.24	0.417544	1.33565	0.0836902	4.98916	6.06427e-07	5.35024e-05	tori_Root_LP_72h	AT1G05250	364.225	1.11813	2.17066	0.17127	6.52849	6.64349e-11	6.3758e-09
Col-0_Shoot_LP_24h	AT3G09600	79.6601	-0.921213	0.528065	0.257647	-3.57548	0.000349589	0.0310589	tori_Shoot_HP_24h	AT2G38750	750.321	0.909656	1.8786	0.263458	3.45275	0.000554897	0.0505308	tori_Shoot_LP_24h	AT5G14090	422.282	0.893927	1.85823	0.216881	4.12174	3.76023e-05	0.00339548	Col-0_Shoot_LP_48h	AT1G22150	61.674	1.2268	2.34047	0.211721	5.79441	6.8563e-09	6.42619e-07	tori_Shoot_HP_48h	AT2G44230	460.795	1.22374	2.33551	0.158787	7.70678	1.29035e-14	1.1987e-12	tori_Shoot_LP_48h	AT2G46400	148.268	2.79723	6.95104	0.368284	7.59531	3.07054e-14	2.88675e-12	Col-0_Shoot_LP_72h	AT1G62560	491.907	1.0972	2.1394	0.168896	6.49634	8.22963e-11	7.73023e-09	tori_Shoot_HP_72h	AT1G66240	1118.15	0.706927	1.63232	0.153035	4.61939	3.84869e-06	0.000310017	tori_Shoot_LP_72h	AT3G02240	38.3123	1.86074	3.63193	0.32617	5.7048	1.1648e-08	1.10337e-06	Col-0_Root_LP_24h	AT1G20160	2575.16	0.565723	1.48013	0.141214	4.00613	6.17207e-05	0.00569486	tori_Root_HP_24h	AT1G48360	432.004	-0.847792	0.555634	0.173775	-4.87868	1.07e-06	0.000107021	tori_Root_LP_24h	AT4G16920	798.142	0.947706	1.9288	0.168488	5.62478	1.86e-08	1.87e-06	Col-0_Root_LP_48h	AT1G29025	608.565	-0.538484	0.688494	0.125177	-4.30179	1.69427e-05	0.00156245	tori_Root_HP_48h	AT2G44370	380.213	-0.787271	0.579439	0.17669	-4.45567	8.36329e-06	0.000746862	tori_Root_LP_48h	AT1G73220	191.73	2.06603	4.18734	0.295996	6.97995	2.95291e-12	2.80541e-10	Col-0_Root_LP_72h	AT5G11110	807.11	0.813168	1.75707	0.111698	7.28007	3.33638e-13	3.32792e-11	tori_Root_HP_72h	AT2G32990	552.051	0.639196	1.55746	0.128393	4.97842	6.41038e-07	5.628e-05	tori_Root_LP_72h	AT1G02360	671.633	-0.97867	0.507447	0.149989	-6.52493	6.80323e-11	6.43447e-09
Col-0_Shoot_LP_24h	AT1G24580	31.8693	-0.913944	0.530732	0.255965	-3.57058	0.000356198	0.0314924	tori_Shoot_HP_24h	AT3G16450	4167.46	0.802639	1.74429	0.232687	3.44944	0.000561747	0.0509062	tori_Shoot_LP_24h	AT5G04150	67.769	-1.36065	0.389406	0.330567	-4.11612	3.85307e-05	0.00341546	Col-0_Shoot_LP_48h	AT5G13190	327.019	0.925231	1.89899	0.161028	5.74576	9.15077e-09	8.53509e-07	tori_Shoot_HP_48h	AT5G13190	407.487	1.32724	2.50922	0.172408	7.69825	1.37944e-14	1.27525e-12	tori_Shoot_LP_48h	AT4G21850	379.8	1.72616	3.30846	0.227807	7.57728	3.52873e-14	3.30142e-12	Col-0_Shoot_LP_72h	AT1G45201	1928.53	0.89829	1.86386	0.138544	6.48377	8.9458e-11	8.36216e-09	tori_Shoot_HP_72h	AT1G33120	1466.81	0.716299	1.64296	0.155319	4.6118	3.99195e-06	0.000319996	tori_Shoot_LP_72h	AT2G43050	329.331	1.30353	2.46832	0.228934	5.69391	1.24163e-08	1.17045e-06	Col-0_Root_LP_24h	AT1G24280	2379.66	-0.643604	0.640112	0.161397	-3.9877	6.67175e-05	0.00612603	tori_Root_HP_24h	AT1G23150	1120.75	0.681843	1.60419	0.139788	4.87771	1.07e-06	0.000107029	tori_Root_LP_24h	AT4G36400	1006.22	-0.945623	0.519205	0.168147	-5.6238	1.87e-08	1.87e-06	Col-0_Root_LP_48h	AT1G21110	624.027	-0.557229	0.679606	0.129618	-4.299	1.71567e-05	0.0015745	tori_Root_HP_48h	AT3G53890	3007.67	0.536452	1.4504	0.120497	4.45201	8.50685e-06	0.000748725	tori_Root_LP_48h	AT1G10140	1178.02	0.905645	1.87338	0.12995	6.96916	3.18838e-12	3.0017e-10	Col-0_Root_LP_72h	AT5G47740	466.73	1.04398	2.06191	0.143836	7.25813	3.92475e-13	3.89579e-11	tori_Root_HP_72h	AT2G43100	567.297	0.658835	1.57881	0.132675	4.96578	6.84261e-07	5.97832e-05	tori_Root_LP_72h	AT3G52930	24683.4	0.688434	1.61153	0.105507	6.52499	6.80056e-11	6.43447e-09
Col-0_Shoot_LP_24h	AT1G44446	330.025	-0.778723	0.582883	0.218276	-3.5676	0.000360259	0.0316976	tori_Shoot_HP_24h	AT1G26420	20.5599	1.1589	2.23288	0.336431	3.4447	0.000571704	0.0513104	tori_Shoot_LP_24h	AT5G35970	604.402	-0.909133	0.532505	0.220817	-4.11714	3.836e-05	0.00341546	Col-0_Shoot_LP_48h	AT1G60190	93.4985	1.19518	2.28973	0.208455	5.73349	9.83842e-09	9.13214e-07	tori_Shoot_HP_48h	AT4G23670	12528.5	0.77617	1.71258	0.100935	7.68983	1.47333e-14	1.35546e-12	tori_Shoot_LP_48h	AT4G37370	170.903	2.27175	4.82908	0.300809	7.55214	4.28178e-14	3.9866e-12	Col-0_Shoot_LP_72h	AT4G00500	299.662	1.1618	2.23737	0.179463	6.4738	9.55702e-11	8.89034e-09	tori_Shoot_HP_72h	AT4G00810	1560.58	0.630781	1.5484	0.137037	4.603	4.16455e-06	0.000332219	tori_Shoot_LP_72h	AT4G20000	51.9363	1.79974	3.48159	0.316331	5.68944	1.27455e-08	1.19567e-06	Col-0_Root_LP_24h	AT1G20620	16718.2	0.554026	1.46818	0.139047	3.98444	6.7638e-05	0.00618055	tori_Root_HP_24h	AT3G24320	395.579	-0.9119	0.531485	0.187053	-4.87508	1.09e-06	0.000107418	tori_Root_LP_24h	AT2G32190	278.602	1.24868	2.37624	0.222097	5.62223	1.89e-08	1.88e-06	Col-0_Root_LP_48h	AT4G03190	623.964	-0.538026	0.688712	0.125265	-4.2951	1.74615e-05	0.00159473	tori_Root_HP_48h	AT3G59930	328.069	0.708107	1.63366	0.159032	4.45262	8.48292e-06	0.000748725	tori_Root_LP_48h	AT2G45130	50.6892	2.06456	4.18306	0.296246	6.96907	3.19034e-12	3.0017e-10	Col-0_Root_LP_72h	AT5G04960	820.495	0.855771	1.80973	0.118162	7.24233	4.4105e-13	4.35681e-11	tori_Root_HP_72h	AT1G49160	469.049	0.669267	1.59027	0.135069	4.95499	7.23339e-07	6.28921e-05	tori_Root_LP_72h	AT5G06730	178.452	1.39744	2.63433	0.214138	6.52589	6.76006e-11	6.43447e-09
Col-0_Shoot_LP_24h	AT5G54270	2131.24	-0.728247	0.603637	0.204716	-3.55735	0.000374616	0.0328023	tori_Shoot_HP_24h	AT3G19450	2678.5	-0.890094	0.539579	0.258314	-3.44579	0.000569398	0.0513104	tori_Shoot_LP_24h	AT1G03055	49.2302	-1.33224	0.397152	0.325316	-4.0952	4.21797e-05	0.0036886	Col-0_Shoot_LP_48h	AT3G57157	93.6525	1.15753	2.23076	0.20228	5.72243	1.05013e-08	9.70054e-07	tori_Shoot_HP_48h	AT5G04720	919.046	1.06173	2.08743	0.138127	7.68657	1.51127e-14	1.38369e-12	tori_Shoot_LP_48h	AT3G54810	1622.08	1.81693	3.52331	0.240673	7.54939	4.37306e-14	4.05202e-12	Col-0_Shoot_LP_72h	AT2G41430	15044.7	-0.648804	0.637809	0.100293	-6.46906	9.86148e-11	9.12946e-09	tori_Shoot_HP_72h	AT1G04680	653.869	0.725214	1.65315	0.157688	4.59903	4.24459e-06	0.000335363	tori_Shoot_LP_72h	AT1G07367	27.7153	-1.8941	0.269041	0.333041	-5.6873	1.29065e-08	1.20496e-06	Col-0_Root_LP_24h	AT2G27830	2221.16	0.660359	1.58048	0.166146	3.97458	7.05043e-05	0.00639844	tori_Root_HP_24h	AT5G58480	401.515	-0.864273	0.549323	0.177268	-4.87553	1.09e-06	0.000107418	tori_Root_LP_24h	AT1G63440	3077.49	0.768985	1.70407	0.136935	5.6157	1.96e-08	1.93e-06	Col-0_Root_LP_48h	AT2G43510	169.803	0.742038	1.67254	0.173066	4.2876	1.80612e-05	0.00164157	tori_Root_HP_48h	AT5G47700	7201.79	0.475532	1.39043	0.106812	4.45204	8.5057e-06	0.000748725	tori_Root_LP_48h	AT3G46620	1789.6	1.05585	2.07895	0.151713	6.95954	3.41388e-12	3.19657e-10	Col-0_Root_LP_72h	AT2G18800	239.99	-1.20858	0.432693	0.16692	-7.24048	4.47093e-13	4.39527e-11	tori_Root_HP_72h	AT5G45280	1096.75	0.53274	1.44667	0.107558	4.95305	7.30599e-07	6.32179e-05	tori_Root_LP_72h	AT3G59340	357.694	1.06785	2.0963	0.163776	6.52016	7.02335e-11	6.61073e-09
Col-0_Shoot_LP_24h	AT3G05630	87.2976	0.904739	1.8722	0.254442	3.55578	0.000376858	0.0328407	tori_Shoot_HP_24h	AT1G70850	2548.94	0.769969	1.70523	0.224187	3.43449	0.000593661	0.0530262	tori_Shoot_LP_24h	AT1G24580	30.5388	-1.36329	0.388696	0.332914	-4.09501	4.22152e-05	0.0036886	Col-0_Shoot_LP_48h	AT3G02870	678.235	0.747445	1.67882	0.130794	5.71467	1.09916e-08	1.01049e-06	tori_Shoot_HP_48h	AT1G68520	4683.03	0.813696	1.75771	0.105876	7.68536	1.52569e-14	1.3902e-12	tori_Shoot_LP_48h	AT3G59980	575.101	-1.23812	0.423926	0.164179	-7.54127	4.65425e-14	4.29194e-12	Col-0_Shoot_LP_72h	AT1G79110	724.239	0.902583	1.86941	0.139734	6.4593	1.05187e-10	9.69128e-09	tori_Shoot_HP_72h	AT3G55130	314.739	0.861506	1.81693	0.187285	4.59997	4.22562e-06	0.000335363	tori_Shoot_LP_72h	AT1G05700	119.703	1.47109	2.77232	0.258717	5.68612	1.29961e-08	1.20752e-06	Col-0_Root_LP_24h	AT4G27652	818.864	0.735686	1.66519	0.185128	3.97392	7.06991e-05	0.00639844	tori_Root_HP_24h	AT4G23870	647.513	0.766138	1.70071	0.157401	4.86744	1.13e-06	0.000111054	tori_Root_LP_24h	AT2G39200	2033.22	-0.90921	0.532477	0.161907	-5.61563	1.96e-08	1.93e-06	Col-0_Root_LP_48h	AT4G36040	1842.98	0.531402	1.44533	0.12414	4.28065	1.8635e-05	0.00168562	tori_Root_HP_48h	AT2G04050	18.7771	0.836183	1.78532	0.187885	4.4505	8.56692e-06	0.000750405	tori_Root_LP_48h	AT2G27190	1249.57	0.862935	1.81873	0.124077	6.95483	3.52986e-12	3.27369e-10	Col-0_Root_LP_72h	AT3G55440	13335.3	0.511909	1.42594	0.070783	7.23209	4.75631e-13	4.65345e-11	tori_Root_HP_72h	AT1G61810	113.294	0.969897	1.9587	0.196233	4.94257	7.70993e-07	6.63939e-05	tori_Root_LP_72h	AT1G58270	6805.98	0.624941	1.54215	0.0958747	6.51831	7.11047e-11	6.66071e-09
Col-0_Shoot_LP_24h	AT1G56430	278.484	-0.841562	0.558039	0.237346	-3.54572	0.000391538	0.0339575	tori_Shoot_HP_24h	AT3G60130	606.551	0.845205	1.79652	0.246232	3.43255	0.000597929	0.053153	tori_Shoot_LP_24h	AT2G35880	1074.39	0.801186	1.74253	0.195585	4.09635	4.1971e-05	0.0036886	Col-0_Shoot_LP_48h	AT5G24380	462.25	0.872629	1.831	0.152898	5.70727	1.14801e-08	1.05037e-06	tori_Shoot_HP_48h	AT4G22780	442.921	1.22189	2.33252	0.159368	7.66713	1.75882e-14	1.595e-12	tori_Shoot_LP_48h	AT2G41430	18057.2	1.39272	2.62573	0.184888	7.53277	4.96761e-14	4.55908e-12	Col-0_Shoot_LP_72h	AT2G46400	139.917	-1.61367	0.326766	0.249941	-6.45621	1.07356e-10	9.84403e-09	tori_Shoot_HP_72h	AT1G58270	1525.12	0.671164	1.59236	0.146133	4.59283	4.3728e-06	0.000343848	tori_Shoot_LP_72h	AT4G12880	719.247	1.04286	2.0603	0.183765	5.67493	1.38749e-08	1.28303e-06	Col-0_Root_LP_24h	AT1G17170	10896.4	0.521559	1.43551	0.131374	3.97004	7.18597e-05	0.00647251	tori_Root_HP_24h	AT4G36400	972.574	-0.775463	0.584201	0.159343	-4.86662	1.14e-06	0.000111054	tori_Root_LP_24h	AT5G47220	97.3957	1.51142	2.85091	0.269421	5.60988	2.02e-08	1.99e-06	Col-0_Root_LP_48h	AT4G14690	525.213	0.606926	1.52301	0.141853	4.27856	1.88102e-05	0.00169337	tori_Root_HP_48h	AT3G02020	741.238	0.597782	1.51339	0.134477	4.44523	8.77985e-06	0.000765394	tori_Root_LP_48h	AT3G12500	461.5	1.2608	2.39629	0.181283	6.95489	3.52848e-12	3.27369e-10	Col-0_Root_LP_72h	AT5G65207	481.107	-0.931556	0.524293	0.129167	-7.21205	5.51166e-13	5.36678e-11	tori_Root_HP_72h	AT5G56350	1886.82	0.470922	1.386	0.095523	4.92994	8.22565e-07	7.04977e-05	tori_Root_LP_72h	AT1G08650	755.768	0.905	1.87254	0.139408	6.49175	8.48462e-11	7.91009e-09
Col-0_Shoot_LP_24h	AT5G18660	2373	-0.613518	0.653601	0.173171	-3.54284	0.000395843	0.0341682	tori_Shoot_HP_24h	AT1G21270	214.567	0.921188	1.89367	0.268806	3.42696	0.000610374	0.0535154	tori_Shoot_LP_24h	AT4G27020	202.351	-0.980651	0.506751	0.239642	-4.09214	4.27406e-05	0.00371681	Col-0_Shoot_LP_48h	AT5G01100	60.3654	1.20973	2.31294	0.212004	5.70617	1.1555e-08	1.05222e-06	tori_Shoot_HP_48h	AT1G74950	476.666	1.21891	2.32772	0.15903	7.66467	1.79295e-14	1.61824e-12	tori_Shoot_LP_48h	AT4G37180	475.918	1.42836	2.69141	0.189678	7.53047	5.05592e-14	4.61814e-12	Col-0_Shoot_LP_72h	AT1G61890	548.095	-1.04269	0.485423	0.162032	-6.43507	1.23416e-10	1.12099e-08	tori_Shoot_HP_72h	AT4G21850	305.644	0.960001	1.94531	0.20911	4.59089	4.4136e-06	0.000345411	tori_Shoot_LP_72h	AT4G37920	263.289	-1.19813	0.435839	0.211779	-5.65748	1.53612e-08	1.41374e-06	Col-0_Root_LP_24h	AT5G59320	266.221	-0.769814	0.586493	0.194152	-3.96501	7.33919e-05	0.00654815	tori_Root_HP_24h	AT1G48310	474.654	-0.851442	0.554231	0.175043	-4.86418	1.15e-06	0.0001119	tori_Root_LP_24h	AT1G61480	301.271	1.1899	2.28137	0.212196	5.60755	2.05e-08	1.99e-06	Col-0_Root_LP_48h	AT4G12470	1438.92	0.562599	1.47693	0.132035	4.26099	2.0352e-05	0.00182107	tori_Root_HP_48h	AT5G26200	85.719	0.929204	1.90423	0.20929	4.4398	9.00425e-06	0.000781236	tori_Root_LP_48h	AT5G17760	470.945	1.08826	2.12617	0.156568	6.95072	3.63438e-12	3.35465e-10	Col-0_Root_LP_72h	AT5G43350	6654.1	1.11933	2.17246	0.155515	7.19758	6.12899e-13	5.9396e-11	tori_Root_HP_72h	AT5G47990	2665.64	0.489297	1.40376	0.0994764	4.91873	8.71096e-07	7.43033e-05	tori_Root_LP_72h	AT1G27950	483.96	1.06068	2.08591	0.163473	6.48839	8.67584e-11	8.05003e-09
Col-0_Shoot_LP_24h	AT1G14880	15.2778	0.76536	1.69979	0.216492	3.53528	0.000407339	0.0349946	tori_Shoot_HP_24h	AT3G01060	194.511	-0.92054	0.528311	0.268525	-3.42814	0.000607738	0.0535154	tori_Shoot_LP_24h	AT5G42380	37.6085	1.36447	2.57481	0.333618	4.08991	4.31544e-05	0.00373509	Col-0_Shoot_LP_48h	AT4G26850	4565.08	0.544962	1.45898	0.0956295	5.69868	1.20739e-08	1.09428e-06	tori_Shoot_HP_48h	AT1G13260	2980.7	0.967617	1.95561	0.126687	7.63783	2.2092e-14	1.98453e-12	tori_Shoot_LP_48h	AT3G06080	1104.18	1.11872	2.17154	0.148703	7.52314	5.34755e-14	4.86147e-12	Col-0_Shoot_LP_72h	AT4G03510	807.145	-0.964963	0.512292	0.14995	-6.43524	1.23282e-10	1.12099e-08	tori_Shoot_HP_72h	AT4G32470	875.99	0.668236	1.58913	0.145661	4.58761	4.48344e-06	0.000349222	tori_Shoot_LP_72h	AT3G16400	5562.42	1.07613	2.10838	0.190367	5.65294	1.57726e-08	1.44476e-06	Col-0_Root_LP_24h	AT5G66815	138.821	-0.816637	0.567764	0.205917	-3.96585	7.31357e-05	0.00654815	tori_Root_HP_24h	AT3G53750	1359.26	-0.730431	0.602724	0.150281	-4.86045	1.17e-06	0.000113492	tori_Root_LP_24h	AT3G45730	469.928	1.25689	2.3898	0.224135	5.60772	2.05e-08	1.99e-06	Col-0_Root_LP_48h	AT5G39580	117.743	0.74746	1.67884	0.175451	4.26023	2.04214e-05	0.00182107	tori_Root_HP_48h	AT1G64940	181.832	-0.804968	0.572375	0.181911	-4.42505	9.64187e-06	0.000829651	tori_Root_LP_48h	AT5G25610	269.891	1.28861	2.44293	0.185524	6.94579	3.76336e-12	3.45732e-10	Col-0_Root_LP_72h	AT1G69530	313.924	1.11188	2.16128	0.154569	7.19345	6.31739e-13	6.0933e-11	tori_Root_HP_72h	AT1G66280	7607.71	0.404586	1.32371	0.0822882	4.9167	8.8015e-07	7.47215e-05	tori_Root_LP_72h	AT4G17340	5739.28	-0.857562	0.551884	0.132677	-6.46351	1.023e-10	9.44733e-09
Col-0_Shoot_LP_24h	AT5G48380	780.177	0.628165	1.5456	0.178197	3.52511	0.000423309	0.0361959	tori_Shoot_HP_24h	AT4G32060	3265.13	0.757123	1.69012	0.220938	3.42686	0.000610606	0.0535154	tori_Shoot_LP_24h	AT1G16590	26.8286	-1.36137	0.389214	0.334149	-4.07413	4.61876e-05	0.00397886	Col-0_Shoot_LP_48h	AT1G14870	249.771	0.959438	1.94455	0.168415	5.69686	1.22035e-08	1.10084e-06	tori_Shoot_HP_48h	AT2G41410	2072.5	0.863382	1.8193	0.113281	7.62161	2.50532e-14	2.23996e-12	tori_Shoot_LP_48h	AT1G77640	109.582	2.69781	6.48818	0.359739	7.49936	6.41306e-14	5.80276e-12	Col-0_Shoot_LP_72h	AT5G07460	500.125	1.00218	2.00302	0.155833	6.43108	1.26701e-10	1.14542e-08	tori_Shoot_HP_72h	AT5G27850	5390.51	0.618979	1.53579	0.135161	4.57956	4.65966e-06	0.000361244	tori_Shoot_LP_72h	AT5G40780	666.598	1.05118	2.07223	0.187458	5.60758	2.05175e-08	1.87056e-06	Col-0_Root_LP_24h	AT3G49780	5928.5	0.603549	1.51945	0.152272	3.96363	7.38183e-05	0.00655528	tori_Root_HP_24h	AT1G17560	427.463	-0.86048	0.550769	0.177266	-4.85418	1.21e-06	0.000116042	tori_Root_LP_24h	AT5G04340	2375.44	0.824896	1.77141	0.147131	5.60653	2.06e-08	2e-06	Col-0_Root_LP_48h	AT4G28850	34.4973	0.711544	1.63756	0.167067	4.25904	2.05305e-05	0.00182221	tori_Root_HP_48h	AT2G43460	4297.44	0.498204	1.41245	0.112593	4.42481	9.6529e-06	0.000829651	tori_Root_LP_48h	AT5G45350	590.972	1.03469	2.04867	0.14908	6.94048	3.90764e-12	3.57301e-10	Col-0_Root_LP_72h	AT3G03790	609.844	0.872079	1.8303	0.121401	7.18346	6.79674e-13	6.52487e-11	tori_Root_HP_72h	AT5G17820	4121.96	0.457278	1.37295	0.09303	4.91539	8.86079e-07	7.48716e-05	tori_Root_LP_72h	AT3G27150	898.321	0.813827	1.75787	0.126296	6.4438	1.16518e-10	1.07098e-08
Col-0_Shoot_LP_24h	AT3G06145	309.504	-0.765446	0.588271	0.217398	-3.52095	0.00043001	0.0364268	tori_Shoot_HP_24h	AT1G04820	4969.51	0.781083	1.71842	0.228116	3.42406	0.00061692	0.0535714	tori_Shoot_LP_24h	AT5G05270	887.972	-1.171	0.444112	0.287671	-4.07064	4.68835e-05	0.00401657	Col-0_Shoot_LP_48h	AT2G33580	133.546	1.0985	2.14133	0.193431	5.67903	1.35458e-08	1.21621e-06	tori_Shoot_HP_48h	AT1G27290	1281.21	0.944711	1.9248	0.123967	7.62069	2.52323e-14	2.24544e-12	tori_Shoot_LP_48h	AT1G08930	5044.12	1.49532	2.81926	0.199545	7.49361	6.70025e-14	6.0343e-12	Col-0_Shoot_LP_72h	AT5G62360	1106.97	-0.802814	0.57323	0.124941	-6.42557	1.31376e-10	1.18214e-08	tori_Shoot_HP_72h	AT2G25350	99.4506	-1.11349	0.462176	0.243227	-4.57796	4.69524e-06	0.000361452	tori_Shoot_LP_72h	AT3G13110	1532.18	0.97277	1.96261	0.173998	5.59068	2.26177e-08	2.0524e-06	Col-0_Root_LP_24h	AT3G53260	28488.7	-0.642593	0.640561	0.162623	-3.95142	7.76889e-05	0.00686676	tori_Root_HP_24h	AT5G47990	18910.4	-0.547604	0.684155	0.112806	-4.85437	1.21e-06	0.000116042	tori_Root_LP_24h	AT4G38470	18356.3	1.03682	2.0517	0.18523	5.59746	2.18e-08	2.09e-06	Col-0_Root_LP_48h	AT3G23750	991.984	-0.486291	0.713858	0.114252	-4.25629	2.07846e-05	0.00183613	tori_Root_HP_48h	AT1G09870	586.503	-0.607874	0.656163	0.137447	-4.42261	9.75157e-06	0.000834215	tori_Root_LP_48h	AT2G15220	335.454	1.27856	2.42596	0.184369	6.93476	4.06899e-12	3.70316e-10	Col-0_Root_LP_72h	AT2G28780	665.161	-0.82444	0.564701	0.115198	-7.15673	8.26216e-13	7.89461e-11	tori_Root_HP_72h	AT1G68880	333.188	0.750191	1.68202	0.152746	4.91137	9.04402e-07	7.60628e-05	tori_Root_LP_72h	AT4G15160	4180.19	-0.639921	0.641748	0.0993854	-6.43878	1.20439e-10	1.10185e-08
Col-0_Shoot_LP_24h	AT5G24660	149.072	-0.902784	0.534853	0.256331	-3.52194	0.000428399	0.0364268	tori_Shoot_HP_24h	AT2G21330	11204.7	-0.758979	0.590914	0.221825	-3.42152	0.000622723	0.0535714	tori_Shoot_LP_24h	AT5G13740	534.484	-0.820813	0.566123	0.201686	-4.06975	4.70631e-05	0.00401657	Col-0_Shoot_LP_48h	AT2G43290	601.801	0.815464	1.75986	0.144081	5.65977	1.51576e-08	1.3546e-06	tori_Shoot_HP_48h	AT4G29905	1161.55	0.921255	1.89376	0.120976	7.6152	2.63283e-14	2.33207e-12	tori_Shoot_LP_48h	AT5G19230	530.211	1.53836	2.90464	0.205364	7.49089	6.84104e-14	6.13244e-12	Col-0_Shoot_LP_72h	AT4G12390	741.059	0.916869	1.88801	0.142811	6.42015	1.36138e-10	1.21929e-08	tori_Shoot_HP_72h	AT5G42110	267.832	0.907854	1.87625	0.198331	4.57748	4.70613e-06	0.000361452	tori_Shoot_LP_72h	AT1G70520	609.154	1.03065	2.04295	0.184619	5.5826	2.36945e-08	2.14011e-06	Col-0_Root_LP_24h	AT3G20660	1605.08	0.635093	1.55304	0.161261	3.93829	8.20631e-05	0.00721965	tori_Root_HP_24h	AT4G32060	7584.81	0.575698	1.4904	0.118661	4.85163	1.22e-06	0.000117002	tori_Root_LP_24h	AT5G24800	4243.23	0.778558	1.71542	0.139096	5.59727	2.18e-08	2.09e-06	Col-0_Root_LP_48h	AT3G22840	1343	0.515225	1.42922	0.121338	4.24618	2.17446e-05	0.00191201	tori_Root_HP_48h	AT1G20630	150.662	-0.838905	0.559068	0.189955	-4.41632	1.00394e-05	0.000854846	tori_Root_LP_48h	AT1G31130	2031.26	0.802789	1.74447	0.116143	6.91208	4.77605e-12	4.32643e-10	Col-0_Root_LP_72h	AT1G35910	105.399	1.41305	2.66299	0.197587	7.15153	8.58164e-13	8.16174e-11	tori_Root_HP_72h	ATMG00020	22784.6	0.368594	1.29109	0.0751376	4.90559	9.31481e-07	7.79758e-05	tori_Root_LP_72h	AT1G68880	496.853	1.18429	2.27252	0.183993	6.43661	1.22174e-10	1.11252e-08
Col-0_Shoot_LP_24h	AT1G33760	35.9151	0.903048	1.87001	0.256651	3.51858	0.000433866	0.0365834	tori_Shoot_HP_24h	AT4G11410	189.1	-0.988283	0.504077	0.288838	-3.42158	0.000622578	0.0535714	tori_Shoot_LP_24h	AT1G61340	196.381	1.15856	2.23234	0.28489	4.06668	4.76881e-05	0.00403239	Col-0_Shoot_LP_48h	AT3G55430	850.864	0.692513	1.6161	0.122386	5.65842	1.52771e-08	1.35895e-06	tori_Shoot_HP_48h	AT5G49480	755.392	-1.03137	0.489247	0.135728	-7.59878	2.98937e-14	2.63563e-12	tori_Shoot_LP_48h	AT1G22190	1712.03	1.309	2.47769	0.174843	7.48669	7.06311e-14	6.30219e-12	Col-0_Shoot_LP_72h	AT3G04530	69.542	1.76336	3.39489	0.275403	6.40286	1.52497e-10	1.35948e-08	tori_Shoot_HP_72h	AT1G04270	3629.72	0.560516	1.4748	0.122646	4.5702	4.87251e-06	0.000372499	tori_Shoot_LP_72h	AT1G58270	2065.2	0.909168	1.87796	0.163586	5.55773	2.73307e-08	2.45711e-06	Col-0_Root_LP_24h	AT2G16660	928.981	-0.633624	0.644555	0.161777	-3.91665	8.97871e-05	0.00781845	tori_Root_HP_24h	AT3G15820	2354.54	0.594784	1.51025	0.12267	4.84865	1.24e-06	0.000118221	tori_Root_LP_24h	AT3G07540	617.008	1.0137	2.01909	0.181263	5.59245	2.24e-08	2.13e-06	Col-0_Root_LP_48h	AT4G12490	31.3741	0.680375	1.60256	0.16056	4.23752	2.26007e-05	0.00197808	tori_Root_HP_48h	AT5G61170	5813.24	0.444547	1.36089	0.100761	4.41188	1.02475e-05	0.000868523	tori_Root_LP_48h	AT1G78260	294.691	-1.21211	0.431637	0.175468	-6.90787	4.91985e-12	4.43607e-10	Col-0_Root_LP_72h	AT3G08510	2080.63	0.697532	1.62173	0.0976967	7.13977	9.34886e-13	8.85026e-11	tori_Root_HP_72h	AT1G10760	727.659	-0.5902	0.664251	0.120517	-4.89723	9.71989e-07	8.09901e-05	tori_Root_LP_72h	AT1G49860	2420.2	0.838922	1.78871	0.130354	6.43573	1.22882e-10	1.11379e-08
Col-0_Shoot_LP_24h	AT3G56040	1439.59	0.710386	1.63624	0.203186	3.49623	0.000471875	0.0396049	tori_Shoot_HP_24h	AT5G64660	308.796	1.00434	2.00603	0.293439	3.42267	0.000620095	0.0535714	tori_Shoot_LP_24h	AT5G20950	1649.39	0.777195	1.71379	0.191063	4.06775	4.74697e-05	0.00403239	Col-0_Shoot_LP_48h	AT1G68670	764.313	0.739481	1.66958	0.131503	5.62332	1.87319e-08	1.6586e-06	tori_Shoot_HP_48h	AT5G64870	169.446	1.69529	3.23842	0.223349	7.59033	3.19093e-14	2.80037e-12	tori_Shoot_LP_48h	AT1G75220	1574.75	0.992128	1.98912	0.132623	7.48084	7.38498e-14	6.55902e-12	Col-0_Shoot_LP_72h	AT2G28630	1437.93	-1.00972	0.496642	0.157778	-6.39961	1.5577e-10	1.38226e-08	tori_Shoot_HP_72h	AT1G18370	411.128	0.780643	1.7179	0.171013	4.56483	4.99903e-06	0.00038041	tori_Shoot_LP_72h	AT1G02660	1694.4	0.998897	1.99847	0.180186	5.5437	2.96144e-08	2.65014e-06	Col-0_Root_LP_24h	AT2G41100	102.058	0.819778	1.76513	0.209352	3.91579	9.01095e-05	0.00781845	tori_Root_HP_24h	AT3G54260	1458.56	0.6625	1.58282	0.136809	4.84253	1.28e-06	0.000120803	tori_Root_LP_24h	AT5G53250	2306.35	-0.982707	0.506029	0.175773	-5.59076	2.26e-08	2.15e-06	Col-0_Root_LP_48h	AT1G15040	120.472	0.746186	1.67735	0.176392	4.23028	2.33398e-05	0.00203032	tori_Root_HP_48h	AT4G01440	794.268	0.588386	1.50356	0.133444	4.40923	1.03737e-05	0.000875168	tori_Root_LP_48h	AT2G18050	380.596	-1.39463	0.380341	0.202112	-6.90028	5.18988e-12	4.65798e-10	Col-0_Root_LP_72h	AT1G05660	194.984	-1.21405	0.431058	0.170184	-7.13374	9.76764e-13	9.16187e-11	tori_Root_HP_72h	AT5G02780	170.762	0.95555	1.93932	0.195355	4.89136	1.0014e-06	8.30566e-05	tori_Root_LP_72h	AT1G73600	469.832	1.11999	2.17345	0.174679	6.4117	1.43907e-10	1.29834e-08
Col-0_Shoot_LP_24h	AT1G61340	174.666	0.853961	1.80746	0.244374	3.49448	0.000474986	0.0396831	tori_Shoot_HP_24h	AT4G33620	60.8181	-1.08975	0.469843	0.318684	-3.41953	0.000627295	0.0537172	tori_Shoot_LP_24h	AT1G76570	183.354	-1.01184	0.495913	0.250033	-4.04683	5.19159e-05	0.00436975	Col-0_Shoot_LP_48h	AT1G63940	3066.56	-0.551205	0.68245	0.0981153	-5.61793	1.93264e-08	1.70178e-06	tori_Shoot_HP_48h	AT4G34135	1241.77	-0.921254	0.52805	0.121854	-7.56029	4.0217e-14	3.51327e-12	tori_Shoot_LP_48h	AT5G48380	1344.88	1.47278	2.77557	0.197058	7.47386	7.78789e-14	6.88514e-12	Col-0_Shoot_LP_72h	AT1G54740	983.895	-0.946504	0.518888	0.148206	-6.3864	1.69837e-10	1.50017e-08	tori_Shoot_HP_72h	AT4G12290	390.426	-0.820322	0.566315	0.179797	-4.56248	5.05528e-06	0.000381177	tori_Shoot_LP_72h	AT2G30490	2472.98	0.868194	1.82538	0.156845	5.53538	3.10557e-08	2.76638e-06	Col-0_Root_LP_24h	AT3G57157	479.283	-0.689194	0.6202	0.17595	-3.91699	8.96627e-05	0.00781845	tori_Root_HP_24h	AT4G14060	919.452	0.808993	1.75199	0.167052	4.84275	1.28e-06	0.000120803	tori_Root_LP_24h	AT5G64810	324.959	1.20933	2.3123	0.216967	5.57379	2.49e-08	2.35e-06	Col-0_Root_LP_48h	AT3G03680	222.764	-0.665126	0.630634	0.157256	-4.22959	2.34123e-05	0.00203032	tori_Root_HP_48h	AT5G42580	213.164	-0.809648	0.570521	0.183841	-4.40408	1.06235e-05	0.000892133	tori_Root_LP_48h	AT3G16240	709.425	-1.15214	0.449958	0.167291	-6.88701	5.69766e-12	5.09026e-10	Col-0_Root_LP_72h	AT5G56630	1965.64	0.62818	1.54561	0.0880513	7.13426	9.73127e-13	9.16187e-11	tori_Root_HP_72h	AT1G70850	25041	0.384024	1.30498	0.0785842	4.88679	1.02495e-06	8.46196e-05	tori_Root_LP_72h	AT3G16720	442.854	1.0414	2.05822	0.163233	6.37982	1.77291e-10	1.5922e-08
Col-0_Shoot_LP_24h	AT3G56880	1303.49	0.650028	1.5692	0.186485	3.48569	0.000490878	0.0408236	tori_Shoot_HP_24h	AT3G46620	1614.89	0.921225	1.89372	0.269773	3.41482	0.000638252	0.0544059	tori_Shoot_LP_24h	AT1G23205	313.348	-1.16934	0.444625	0.289226	-4.04299	5.27729e-05	0.00438796	Col-0_Shoot_LP_48h	AT2G27690	39.4523	1.17938	2.26479	0.209955	5.6173	1.93968e-08	1.70178e-06	tori_Shoot_HP_48h	AT3G27925	1191.94	-0.902227	0.53506	0.119416	-7.55532	4.17841e-14	3.6335e-12	tori_Shoot_LP_48h	AT3G19450	2947.03	-0.927008	0.525948	0.124186	-7.46471	8.3486e-14	7.34715e-12	Col-0_Shoot_LP_72h	AT1G19380	484.059	-1.08104	0.472689	0.169569	-6.3752	1.82725e-10	1.60664e-08	tori_Shoot_HP_72h	AT4G17390	1889.2	0.647755	1.56673	0.14196	4.56293	5.04435e-06	0.000381177	tori_Shoot_LP_72h	AT2G32960	168.129	1.31015	2.47968	0.23755	5.51526	3.48259e-08	3.08806e-06	Col-0_Root_LP_24h	AT5G13490	1951.69	-0.55292	0.681639	0.141272	-3.91386	9.08333e-05	0.00784526	tori_Root_HP_24h	AT2G05100	134.27	1.12577	2.18218	0.232717	4.83749	1.31e-06	0.000123342	tori_Root_LP_24h	AT1G09460	2419.2	0.788683	1.7275	0.14159	5.57019	2.54e-08	2.39e-06	Col-0_Root_LP_48h	AT4G04040	549.876	0.544144	1.45816	0.128744	4.22656	2.37286e-05	0.00204836	tori_Root_HP_48h	AT5G58375	1141.39	0.573782	1.48842	0.130366	4.40133	1.07591e-05	0.000899395	tori_Root_LP_48h	AT2G46680	760.274	0.944256	1.9242	0.137275	6.87859	6.04462e-12	5.37558e-10	Col-0_Root_LP_72h	AT1G28330	2774.73	-0.688918	0.620319	0.0968322	-7.11455	1.12275e-12	1.04831e-10	tori_Root_HP_72h	AT5G23330	128.707	-0.939985	0.521238	0.192616	-4.8801	1.06029e-06	8.71378e-05	tori_Root_LP_72h	AT4G17030	374.074	1.07517	2.10697	0.16859	6.37741	1.80105e-10	1.60281e-08
Col-0_Shoot_LP_24h	AT3G44990	870.794	-0.820604	0.566205	0.236301	-3.4727	0.000515253	0.0426559	tori_Shoot_HP_24h	AT3G29590	21.3592	-1.14499	0.452192	0.335611	-3.41166	0.000645683	0.0545412	tori_Shoot_LP_24h	AT3G01310	1299.35	0.791728	1.73115	0.195825	4.04304	5.27637e-05	0.00438796	Col-0_Shoot_LP_48h	AT4G18010	1401.05	0.61917	1.53599	0.110571	5.59976	2.14653e-08	1.8747e-06	tori_Shoot_HP_48h	AT3G47340	435.592	1.36882	2.58259	0.181394	7.54611	4.48451e-14	3.88195e-12	tori_Shoot_LP_48h	AT2G33580	260.712	2.43391	5.40357	0.326631	7.45156	9.22438e-14	8.08098e-12	Col-0_Shoot_LP_72h	AT5G05270	575.403	1.0496	2.06996	0.164716	6.37219	1.86351e-10	1.63108e-08	tori_Shoot_HP_72h	AT5G65207	463.972	0.888384	1.8511	0.194768	4.56124	5.08531e-06	0.000381699	tori_Shoot_LP_72h	AT4G29950	1298.71	0.889724	1.85282	0.161371	5.51354	3.51697e-08	3.10436e-06	Col-0_Root_LP_24h	AT5G42200	220.334	0.77297	1.70878	0.198352	3.89695	9.74102e-05	0.00837507	tori_Root_HP_24h	AT3G29810	258.803	-0.979672	0.507095	0.202873	-4.829	1.37e-06	0.000128133	tori_Root_LP_24h	AT3G48520	509.812	1.10224	2.14688	0.198811	5.54416	2.95e-08	2.76e-06	Col-0_Root_LP_48h	AT3G21560	2800.03	0.442653	1.3591	0.104964	4.21717	2.47388e-05	0.00212585	tori_Root_HP_48h	AT3G20370	6818.34	-0.44994	0.732073	0.102356	-4.39582	1.10355e-05	0.000911397	tori_Root_LP_48h	AT5G03960	181.112	-1.42995	0.371144	0.208012	-6.87436	6.22693e-12	5.51253e-10	Col-0_Root_LP_72h	AT5G51050	251.6	1.11934	2.17248	0.15758	7.10332	1.21799e-12	1.13206e-10	tori_Root_HP_72h	AT3G51720	710.936	0.577744	1.49251	0.118583	4.87206	1.10441e-06	9.03505e-05	tori_Root_LP_72h	AT5G05060	71.4869	-1.65309	0.317959	0.25921	-6.37741	1.8011e-10	1.60281e-08
Col-0_Shoot_LP_24h	AT2G42220	1618.24	-0.592125	0.663365	0.171137	-3.45994	0.000540291	0.0445264	tori_Shoot_HP_24h	AT4G14270	673.036	0.870686	1.82853	0.255169	3.41219	0.000644429	0.0545412	tori_Shoot_LP_24h	AT3G12685	149.422	-1.03472	0.488109	0.255952	-4.04265	5.28497e-05	0.00438796	Col-0_Shoot_LP_48h	AT4G30290	61.5483	1.18269	2.27	0.211859	5.58244	2.37167e-08	2.06195e-06	tori_Shoot_HP_48h	AT1G73805	96.9752	2.00959	4.02668	0.266353	7.54483	4.5287e-14	3.90247e-12	tori_Shoot_LP_48h	AT5G18630	500.245	1.32526	2.50578	0.178276	7.43375	1.0556e-13	9.20573e-12	Col-0_Shoot_LP_72h	AT4G34630	626.675	0.964232	1.95103	0.151601	6.36032	2.01334e-10	1.75425e-08	tori_Shoot_HP_72h	AT3G25980	333.219	0.862709	1.81845	0.189416	4.55458	5.24906e-06	0.000392207	tori_Shoot_LP_72h	AT5G51550	1341.03	0.870891	1.82879	0.158157	5.50648	3.66071e-08	3.21663e-06	Col-0_Root_LP_24h	AT1G07135	201.345	0.818948	1.76412	0.210509	3.89033	0.000100109	0.00856814	tori_Root_HP_24h	AT4G17340	27280.5	0.655706	1.57539	0.135858	4.82642	1.39e-06	0.000129218	tori_Root_LP_24h	AT2G46420	770.31	-1.03168	0.48914	0.186511	-5.53147	3.18e-08	2.96e-06	Col-0_Root_LP_48h	AT3G63380	222.411	0.664269	1.58476	0.157559	4.21601	2.48659e-05	0.0021271	tori_Root_HP_48h	AT5G41670	7026.07	0.471892	1.38693	0.107315	4.39728	1.09616e-05	0.000911397	tori_Root_LP_48h	AT2G23810	2181.55	0.925201	1.89895	0.134972	6.85475	7.14355e-12	6.29538e-10	Col-0_Root_LP_72h	AT4G30450	532.281	-0.991956	0.502796	0.139763	-7.09742	1.27107e-12	1.17606e-10	tori_Root_HP_72h	AT3G22840	852.697	-0.607591	0.656292	0.125031	-4.85952	1.17669e-06	9.58284e-05	tori_Root_LP_72h	AT3G13090	122.714	1.50615	2.84051	0.236515	6.36811	1.91377e-10	1.69537e-08
Col-0_Shoot_LP_24h	AT1G23020	465.564	-0.664898	0.630733	0.192559	-3.45295	0.000554482	0.0450839	tori_Shoot_HP_24h	AT2G30020	1132.23	0.935924	1.91311	0.274469	3.40994	0.000649765	0.0546388	tori_Shoot_LP_24h	AT3G05520	284.657	-0.917368	0.529474	0.227228	-4.03721	5.40896e-05	0.00445062	Col-0_Shoot_LP_48h	AT3G07195	137.143	1.06177	2.08749	0.190293	5.57964	2.41011e-08	2.08594e-06	tori_Shoot_HP_48h	AT1G61100	1578.35	0.889187	1.85213	0.118058	7.5318	5.00445e-14	4.293e-12	tori_Shoot_LP_48h	AT1G19210	99.8184	2.84095	7.16491	0.382241	7.43234	1.06693e-13	9.26262e-12	Col-0_Shoot_LP_72h	AT4G17230	821.505	-1.05994	0.479651	0.166755	-6.35627	2.0671e-10	1.78494e-08	tori_Shoot_HP_72h	AT2G16005	79.5126	1.23179	2.34858	0.270733	4.54983	5.36901e-06	0.000397572	tori_Shoot_LP_72h	AT1G67600	77.408	1.68178	3.20824	0.305988	5.49624	3.87966e-08	3.39366e-06	Col-0_Root_LP_24h	AT1G05000	3724.9	0.558388	1.47262	0.143975	3.87838	0.000105155	0.00884318	tori_Root_HP_24h	AT5G03570	1352.74	0.808833	1.75179	0.167666	4.82407	1.41e-06	0.000130157	tori_Root_LP_24h	AT2G43535	9022.77	0.719834	1.64699	0.130317	5.5237	3.32e-08	3.08e-06	Col-0_Root_LP_48h	AT1G70600	9214.74	-0.378697	0.769132	0.0898542	-4.21458	2.50245e-05	0.00213102	tori_Root_HP_48h	AT5G56710	8385.67	0.485277	1.39985	0.110403	4.3955	1.10521e-05	0.000911397	tori_Root_LP_48h	AT5G06585	46.3952	1.98572	3.9606	0.289882	6.8501	7.37988e-12	6.47435e-10	Col-0_Root_LP_72h	AT1G65310	444.45	-0.968376	0.511081	0.136871	-7.0751	1.49346e-12	1.37559e-10	tori_Root_HP_72h	AT5G15490	1531.57	0.482686	1.39734	0.0993787	4.85704	1.19154e-06	9.66006e-05	tori_Root_LP_72h	AT2G46750	883.958	-0.801624	0.573703	0.126132	-6.35544	2.07827e-10	1.83281e-08
Col-0_Shoot_LP_24h	AT3G09870	38.9949	0.888322	1.85102	0.257221	3.45354	0.000553287	0.0450839	tori_Shoot_HP_24h	AT3G16190	223.824	-0.903426	0.534616	0.265186	-3.40676	0.000657392	0.0550322	tori_Shoot_LP_24h	AT5G59480	262.607	-0.997406	0.5009	0.24705	-4.03726	5.40783e-05	0.00445062	Col-0_Shoot_LP_48h	AT2G38870	849.145	0.712157	1.63825	0.127965	5.56524	2.61786e-08	2.25559e-06	tori_Shoot_HP_48h	AT1G52410	468.198	1.27171	2.41448	0.169019	7.52407	5.30956e-14	4.53431e-12	tori_Shoot_LP_48h	AT1G50040	132.776	1.97334	3.92676	0.265732	7.42603	1.11903e-13	9.67129e-12	Col-0_Shoot_LP_72h	AT5G45340	515.516	-1.79598	0.287976	0.282531	-6.35674	2.06074e-10	1.78494e-08	tori_Shoot_HP_72h	AT4G34135	815.5	-0.733797	0.601319	0.161263	-4.55033	5.35629e-06	0.000397572	tori_Shoot_LP_72h	AT1G33960	59.034	1.75818	3.38272	0.320781	5.48095	4.23057e-08	3.68401e-06	Col-0_Root_LP_24h	AT1G64370	6844.98	0.509449	1.42351	0.131326	3.87928	0.000104766	0.00884318	tori_Root_HP_24h	AT3G16170	741.291	-0.73437	0.60108	0.152321	-4.82122	1.43e-06	0.000131442	tori_Root_LP_24h	AT3G61190	680.027	1.04484	2.06314	0.189507	5.51346	3.52e-08	3.24e-06	Col-0_Root_LP_48h	AT2G02100	4807.45	0.493522	1.40788	0.117276	4.2082	2.57413e-05	0.00218224	tori_Root_HP_48h	AT2G21630	73.964	-0.924349	0.526918	0.210533	-4.39051	1.13085e-05	0.000928361	tori_Root_LP_48h	AT4G10510	95.268	1.7025	3.25465	0.251344	6.7736	1.2562e-11	1.09712e-09	Col-0_Root_LP_72h	AT1G70900	296.502	1.06198	2.08779	0.150159	7.07236	1.52325e-12	1.39675e-10	tori_Root_HP_72h	AT5G03300	2887.59	0.429454	1.34672	0.0884521	4.85521	1.20259e-06	9.70594e-05	tori_Root_LP_72h	AT4G25100	3280.43	0.668695	1.58963	0.105278	6.35168	2.12971e-10	1.86975e-08
Col-0_Shoot_LP_24h	AT3G56290	620.307	-0.859883	0.550997	0.248921	-3.45444	0.000551431	0.0450839	tori_Shoot_HP_24h	AT5G39190	28.0471	1.15603	2.22844	0.339512	3.40498	0.000661689	0.0551447	tori_Shoot_LP_24h	AT4G33620	74.6173	-1.18195	0.440757	0.293482	-4.02732	5.64173e-05	0.00462143	Col-0_Shoot_LP_48h	AT4G21470	556.926	0.750734	1.68265	0.13516	5.5544	2.78565e-08	2.38944e-06	tori_Shoot_HP_48h	AT1G73080	587.686	1.09325	2.13354	0.145695	7.50368	6.20488e-14	5.27525e-12	tori_Shoot_LP_48h	AT3G47960	1255.68	1.56276	2.95419	0.210487	7.4245	1.13203e-13	9.74003e-12	Col-0_Shoot_LP_72h	AT2G01850	1821.78	-0.775163	0.584322	0.122031	-6.35221	2.12244e-10	1.82454e-08	tori_Shoot_HP_72h	AT5G13210	63.6285	1.26275	2.39953	0.277698	4.54722	5.43586e-06	0.000400724	tori_Shoot_LP_72h	AT2G05100	3646.7	1.0034	2.00473	0.18384	5.45803	4.81446e-08	4.17375e-06	Col-0_Root_LP_24h	AT2G36870	403.459	-0.738937	0.599181	0.190532	-3.87829	0.000105192	0.00884318	tori_Root_HP_24h	AT3G23810	25622.5	-0.624969	0.648434	0.129695	-4.81874	1.44e-06	0.000132491	tori_Root_LP_24h	AT5G58760	1213.45	-0.892797	0.538569	0.161941	-5.5131	3.53e-08	3.24e-06	Col-0_Root_LP_48h	AT4G12500	122.901	0.743199	1.67388	0.176659	4.20696	2.58833e-05	0.00218448	tori_Root_HP_48h	AT3G43600	1090.4	-0.524029	0.695427	0.119471	-4.38626	1.15317e-05	0.00094246	tori_Root_LP_48h	AT1G24575	184.733	1.56057	2.9497	0.230939	6.75751	1.40388e-11	1.21621e-09	Col-0_Root_LP_72h	AT2G46650	621.103	0.878844	1.8389	0.124599	7.05338	1.74625e-12	1.59408e-10	tori_Root_HP_72h	AT1G14120	906.681	0.568806	1.4833	0.117405	4.84484	1.26716e-06	0.000101371	tori_Root_LP_72h	AT5G57625	830.18	0.872485	1.83081	0.137409	6.34953	2.15971e-10	1.88762e-08
Col-0_Shoot_LP_24h	AT4G04610	2320.75	-0.849063	0.555145	0.246514	-3.44428	0.000572578	0.0463482	tori_Shoot_HP_24h	AT2G41120	29.7863	-1.15236	0.449889	0.33892	-3.40009	0.000673635	0.0554756	tori_Shoot_LP_24h	AT5G06930	143.637	1.12077	2.17463	0.278434	4.02526	5.69131e-05	0.00464133	Col-0_Shoot_LP_48h	AT1G66180	1651.9	0.586154	1.50124	0.105748	5.54294	2.97433e-08	2.53994e-06	tori_Shoot_HP_48h	AT1G70740	298.118	1.39742	2.6343	0.186423	7.49594	6.58225e-14	5.57122e-12	tori_Shoot_LP_48h	AT1G07000	358.171	2.04425	4.12459	0.276491	7.39356	1.42953e-13	1.21908e-11	Col-0_Shoot_LP_72h	AT1G27100	1850.63	-0.885904	0.541148	0.139795	-6.33717	2.34025e-10	2.00284e-08	tori_Shoot_HP_72h	AT3G59540	2102.47	0.635628	1.55361	0.139892	4.54369	5.5278e-06	0.000405692	tori_Shoot_LP_72h	AT2G21210	304.664	-1.1711	0.444082	0.215605	-5.4317	5.5819e-08	4.81755e-06	Col-0_Root_LP_24h	AT5G25110	952.739	0.664628	1.58516	0.171263	3.88075	0.000104136	0.00884318	tori_Root_HP_24h	AT3G57020	18698.3	-0.512706	0.700906	0.106484	-4.81486	1.47e-06	0.000134494	tori_Root_LP_24h	AT1G68740	2510.24	0.796523	1.73691	0.144867	5.49829	3.83e-08	3.51e-06	Col-0_Root_LP_48h	AT5G62420	67.1231	-0.746404	0.596087	0.177509	-4.20487	2.61233e-05	0.00219494	tori_Root_HP_48h	AT3G05520	264.591	-0.724008	0.605413	0.165143	-4.38413	1.16449e-05	0.000947477	tori_Root_LP_48h	AT3G17690	73.9234	1.81914	3.52871	0.269208	6.75738	1.40505e-11	1.21621e-09	Col-0_Root_LP_72h	AT1G02920	413.896	1.00855	2.01189	0.143669	7.01998	2.21901e-12	2.01664e-10	tori_Root_HP_72h	AT1G53310	3786.01	0.428381	1.34572	0.0884203	4.84482	1.26728e-06	0.000101371	tori_Root_LP_72h	AT3G22890	4185.9	0.730137	1.6588	0.115097	6.34368	2.24335e-10	1.95201e-08
Col-0_Shoot_LP_24h	AT1G72520	87.1516	0.882074	1.84302	0.25625	3.44224	0.000576918	0.0464823	tori_Shoot_HP_24h	AT4G18780	84.4734	1.0532	2.07512	0.309571	3.40211	0.000668674	0.0554756	tori_Shoot_LP_24h	AT1G72150	9459.78	0.93709	1.91466	0.233449	4.01411	5.96704e-05	0.00484466	Col-0_Shoot_LP_48h	AT1G32450	454.443	-0.802019	0.573546	0.14541	-5.51558	3.47623e-08	2.95541e-06	tori_Shoot_HP_48h	AT4G13340	3306.23	0.823645	1.76987	0.109896	7.49475	6.64269e-14	5.5975e-12	tori_Shoot_LP_48h	AT2G39650	487.154	1.96053	3.89204	0.265158	7.3938	1.42687e-13	1.21908e-11	Col-0_Shoot_LP_72h	AT1G32920	1606.74	-0.756929	0.591755	0.120228	-6.29577	3.05879e-10	2.6062e-08	tori_Shoot_HP_72h	AT3G13520	760.048	0.801511	1.74293	0.176861	4.53187	5.84641e-06	0.000424249	tori_Shoot_LP_72h	AT2G16430	775.569	0.925587	1.89946	0.170506	5.42846	5.6842e-08	4.88414e-06	Col-0_Root_LP_24h	AT1G26800	608.686	0.724886	1.65277	0.187078	3.87477	0.000106726	0.00893237	tori_Root_HP_24h	AT2G46490	3174.49	0.612307	1.5287	0.127629	4.79754	1.61e-06	0.000145363	tori_Root_LP_24h	AT2G25460	534.083	1.19725	2.29301	0.217783	5.49742	3.85e-08	3.51e-06	Col-0_Root_LP_48h	AT1G19900	485.754	-0.555125	0.680598	0.132198	-4.19918	2.67878e-05	0.00224081	tori_Root_HP_48h	AT3G08580	36497.5	0.437472	1.35423	0.100021	4.37382	1.22092e-05	0.000989002	tori_Root_LP_48h	AT2G46600	309.186	1.25779	2.3913	0.186159	6.75654	1.41323e-11	1.21788e-09	Col-0_Root_LP_72h	AT5G48010	4877.89	0.58482	1.49985	0.0834869	7.00494	2.47097e-12	2.23568e-10	tori_Root_HP_72h	AT3G18450	167.694	0.87684	1.83635	0.181267	4.83727	1.31632e-06	0.000104828	tori_Root_LP_72h	AT3G55120	2936.52	-0.662998	0.631564	0.104536	-6.34228	2.26385e-10	1.96113e-08
Col-0_Shoot_LP_24h	AT2G01190	362.442	0.791767	1.73119	0.230091	3.44111	0.000579338	0.0464823	tori_Shoot_HP_24h	AT4G27370	71.4248	-1.08443	0.471578	0.318978	-3.39971	0.000674575	0.0554756	tori_Shoot_LP_24h	AT2G14050	67.3041	-1.19961	0.435392	0.298999	-4.0121	6.01818e-05	0.00486465	Col-0_Shoot_LP_48h	AT4G38740	2525.63	0.577066	1.49181	0.104655	5.51397	3.5082e-08	2.96945e-06	tori_Shoot_HP_48h	AT4G19420	754.273	1.05081	2.0717	0.140397	7.4846	7.17633e-14	6.02053e-12	tori_Shoot_LP_48h	AT5G13220	132.146	2.44029	5.42751	0.330769	7.37762	1.6115e-13	1.36221e-11	Col-0_Shoot_LP_72h	AT5G51050	256.457	1.17505	2.25801	0.186774	6.2913	3.14819e-10	2.67056e-08	tori_Shoot_HP_72h	AT3G48190	170.652	-0.96069	0.513811	0.211996	-4.53164	5.85278e-06	0.000424249	tori_Shoot_LP_72h	AT3G20200	41.9166	-1.73981	0.299409	0.321403	-5.41317	6.192e-08	5.29702e-06	Col-0_Root_LP_24h	AT1G74770	4914.93	-0.611885	0.654341	0.158472	-3.86117	0.000112846	0.00932091	tori_Root_HP_24h	AT3G45960	248.298	1.09272	2.13276	0.227739	4.79814	1.6e-06	0.000145363	tori_Root_LP_24h	AT4G34060	281.439	1.23833	2.35925	0.225899	5.48178	4.21e-08	3.82e-06	Col-0_Root_LP_48h	AT3G53200	43.5917	0.720467	1.64772	0.171693	4.19626	2.71362e-05	0.00225995	tori_Root_HP_48h	AT4G16920	223.39	0.76166	1.69544	0.17429	4.37007	1.24209e-05	0.00100172	tori_Root_LP_48h	AT2G48010	417.933	1.06864	2.09745	0.158954	6.72293	1.78101e-11	1.52806e-09	Col-0_Root_LP_72h	AT1G78830	556.262	0.959449	1.94457	0.137447	6.98049	2.94151e-12	2.64969e-10	tori_Root_HP_72h	AT1G78580	530.543	0.63892	1.55716	0.132197	4.83307	1.34442e-06	0.000106594	tori_Root_LP_72h	AT2G47130	1153.4	0.768644	1.70367	0.121278	6.33785	2.32988e-10	2.00944e-08
Col-0_Shoot_LP_24h	AT3G23390	1976.41	-0.591077	0.663847	0.171967	-3.43715	0.000587864	0.0469595	tori_Shoot_HP_24h	AT3G46090	79.662	1.05021	2.07083	0.309228	3.39622	0.000683244	0.0557874	tori_Shoot_LP_24h	AT5G64660	334.734	0.940416	1.91908	0.235002	4.00174	6.28785e-05	0.00504942	Col-0_Shoot_LP_48h	AT5G62020	312.841	0.926284	1.90037	0.168167	5.50811	3.62706e-08	3.05659e-06	tori_Shoot_HP_48h	AT3G17860	180.585	1.59869	3.02868	0.213972	7.47149	7.92894e-14	6.62275e-12	tori_Shoot_LP_48h	AT5G63160	1962.86	1.06923	2.09832	0.144923	7.37794	1.60756e-13	1.36221e-11	Col-0_Shoot_LP_72h	AT5G49730	396.464	-1.01595	0.494502	0.161556	-6.28854	3.20457e-10	2.70645e-08	tori_Shoot_HP_72h	AT3G53430	3257.72	0.590319	1.50558	0.130271	4.53146	5.85774e-06	0.000424249	tori_Shoot_LP_72h	AT1G78830	4334.43	0.932982	1.90922	0.172475	5.40937	6.32458e-08	5.38671e-06	Col-0_Root_LP_24h	AT2G32150	3486.75	0.688567	1.61168	0.178313	3.86156	0.000112666	0.00932091	tori_Root_HP_24h	AT1G30840	2024.56	-0.66819	0.629296	0.139605	-4.78629	1.7e-06	0.000153075	tori_Root_LP_24h	AT1G19380	308.115	1.20169	2.30009	0.219308	5.47946	4.27e-08	3.85e-06	Col-0_Root_LP_48h	AT1G69920	16.947	0.590306	1.50557	0.140972	4.1874	2.82173e-05	0.00233969	tori_Root_HP_48h	AT1G61580	1448.74	0.542704	1.4567	0.12427	4.36714	1.25886e-05	0.00100383	tori_Root_LP_48h	AT3G55980	1794.38	1.73762	3.33484	0.259281	6.70169	2.06017e-11	1.75982e-09	Col-0_Root_LP_72h	AT5G21940	1512.71	-0.761504	0.589881	0.109147	-6.97689	3.01778e-12	2.70647e-10	tori_Root_HP_72h	AT1G21760	271.833	-0.810275	0.570273	0.167769	-4.82971	1.36733e-06	0.000107935	tori_Root_LP_72h	AT4G39940	898.699	0.793979	1.73385	0.12538	6.3326	2.41059e-10	2.06994e-08
Col-0_Shoot_LP_24h	AT5G08230	173.774	0.753998	1.68646	0.219604	3.43345	0.000595951	0.0473976	tori_Shoot_HP_24h	AT5G53970	286.237	-0.920993	0.528146	0.271312	-3.39458	0.000687331	0.0557874	tori_Shoot_LP_24h	AT5G64870	78.0949	1.18802	2.27839	0.296914	4.00122	6.30181e-05	0.00504942	Col-0_Shoot_LP_48h	AT4G23000	126.107	1.06039	2.08549	0.193355	5.48413	4.15504e-08	3.48624e-06	tori_Shoot_HP_48h	AT2G37500	505.986	-1.14836	0.451138	0.153905	-7.4615	8.55436e-14	7.11394e-12	tori_Shoot_LP_48h	AT5G65300	339.526	2.0374	4.10505	0.276192	7.37676	1.62187e-13	1.36499e-11	Col-0_Shoot_LP_72h	AT4G27450	158.672	-1.35003	0.392285	0.214721	-6.28734	3.22945e-10	2.71556e-08	tori_Shoot_HP_72h	AT4G21650	83.6866	1.1323	2.19209	0.249933	4.53044	5.88619e-06	0.000424448	tori_Shoot_LP_72h	AT1G06225	20.709	1.78077	3.4361	0.329358	5.40681	6.41579e-08	5.44053e-06	Col-0_Root_LP_24h	AT3G04640	492.467	0.676453	1.59821	0.175169	3.86171	0.000112596	0.00932091	tori_Root_HP_24h	AT5G35190	2367.78	-0.604443	0.657725	0.126491	-4.77853	1.77e-06	0.000158404	tori_Root_LP_24h	AT1G19210	53.4807	1.56844	2.96584	0.287	5.46495	4.63e-08	4.16e-06	Col-0_Root_LP_48h	AT3G08510	1552	0.453121	1.369	0.108294	4.18418	2.86196e-05	0.00236268	tori_Root_HP_48h	AT2G37460	413.796	0.656564	1.57632	0.150356	4.36674	1.26116e-05	0.00100383	tori_Root_LP_48h	AT2G46650	656.462	1.00665	2.00924	0.150747	6.67772	2.42691e-11	2.06404e-09	Col-0_Root_LP_72h	AT3G03780	5439.73	0.531819	1.44575	0.0764713	6.95449	3.53849e-12	3.15961e-10	tori_Root_HP_72h	AT3G14150	143.205	-0.923575	0.527201	0.191372	-4.82608	1.39243e-06	0.000109437	tori_Root_LP_72h	AT4G13430	5689.65	0.691061	1.61447	0.109247	6.32569	2.52105e-10	2.15533e-08
Col-0_Shoot_LP_24h	AT4G19810	136.413	0.791416	1.73077	0.230669	3.43096	0.000601453	0.0476273	tori_Shoot_HP_24h	AT5G64940	1224.34	-0.814539	0.56859	0.239944	-3.3947	0.000687035	0.0557874	tori_Shoot_LP_24h	AT1G13650	117.671	-1.17048	0.444273	0.293087	-3.99363	6.50697e-05	0.00516867	Col-0_Shoot_LP_48h	AT1G15040	60.2404	1.15874	2.23262	0.211388	5.48156	4.21584e-08	3.52187e-06	tori_Shoot_HP_48h	AT1G22890	255.583	1.40674	2.65138	0.188824	7.45001	9.33319e-14	7.72788e-12	tori_Shoot_LP_48h	AT5G64660	537.51	1.72292	3.30104	0.233986	7.36337	1.79331e-13	1.50272e-11	Col-0_Shoot_LP_72h	AT1G25400	1102.47	-0.899759	0.535976	0.143446	-6.27244	3.55434e-10	2.97576e-08	tori_Shoot_HP_72h	AT1G28290	1326.91	0.635041	1.55298	0.140632	4.51564	6.31272e-06	0.000451264	tori_Shoot_LP_72h	AT3G09260	25210.8	0.932297	1.90831	0.17256	5.40274	6.56312e-08	5.54127e-06	Col-0_Root_LP_24h	AT5G44400	468.779	0.71992	1.64709	0.186918	3.85154	0.000117378	0.0096531	tori_Root_HP_24h	AT5G01770	559.825	-0.775226	0.584297	0.162802	-4.76178	1.92e-06	0.000170649	tori_Root_LP_24h	AT2G30070	1540.29	0.797789	1.73844	0.146308	5.45282	4.96e-08	4.44e-06	Col-0_Root_LP_48h	AT1G68620	665.195	0.54546	1.45949	0.130904	4.16688	3.08796e-05	0.00253816	tori_Root_HP_48h	AT3G14260	358.544	0.688691	1.61182	0.157672	4.36788	1.25459e-05	0.00100383	tori_Root_LP_48h	AT3G48940	68.4145	-1.80321	0.286536	0.270184	-6.67403	2.48872e-11	2.10741e-09	Col-0_Root_LP_72h	AT3G56360	1536.67	-0.676536	0.625666	0.0973225	-6.95148	3.61464e-12	3.21357e-10	tori_Root_HP_72h	AT1G62480	6059.38	0.42544	1.34298	0.0882859	4.81889	1.44362e-06	0.000112966	tori_Root_LP_72h	AT4G04850	229.502	-1.17798	0.441969	0.186621	-6.31216	2.75176e-10	2.34234e-08
Col-0_Shoot_LP_24h	ATMG00020	5734.34	0.715758	1.64235	0.208853	3.42709	0.000610084	0.0481016	tori_Shoot_HP_24h	AT1G76720	64.4846	-1.09099	0.46944	0.32244	-3.38354	0.000715585	0.0578291	tori_Shoot_LP_24h	AT3G56160	573.298	-0.827971	0.563321	0.207271	-3.99463	6.47967e-05	0.00516867	Col-0_Shoot_LP_48h	AT2G17660	38.6968	1.14366	2.2094	0.208751	5.47855	4.28815e-08	3.55776e-06	tori_Shoot_HP_48h	AT4G16370	2859.8	-0.860497	0.550763	0.115643	-7.44096	9.99575e-14	8.24065e-12	tori_Shoot_LP_48h	AT1G73080	852.62	1.91366	3.76764	0.260022	7.3596	1.84458e-13	1.53898e-11	Col-0_Shoot_LP_72h	AT3G14050	553.586	-1.04516	0.484593	0.166831	-6.26476	3.73401e-10	3.11264e-08	tori_Shoot_HP_72h	AT5G16250	756.231	0.711631	1.63765	0.157573	4.5162	6.2959e-06	0.000451264	tori_Shoot_LP_72h	AT5G37260	1201.97	-0.965099	0.512243	0.178992	-5.39187	6.97292e-08	5.83652e-06	Col-0_Root_LP_24h	AT4G25810	726.03	0.627885	1.5453	0.163095	3.84981	0.000118208	0.00967924	tori_Root_HP_24h	AT5G23880	1148.07	-0.712725	0.610166	0.149649	-4.76263	1.91e-06	0.000170649	tori_Root_LP_24h	AT5G43620	365.988	1.21834	2.32678	0.223487	5.45148	5e-08	4.45e-06	Col-0_Root_LP_48h	AT3G16240	761.143	-0.587563	0.665466	0.141075	-4.16491	3.11476e-05	0.00253817	tori_Root_HP_48h	AT1G26450	354.21	0.676073	1.59779	0.154929	4.36376	1.27847e-05	0.0010132	tori_Root_LP_48h	AT5G01330	148.57	-1.45349	0.365137	0.21794	-6.66921	2.57176e-11	2.16829e-09	Col-0_Root_LP_72h	AT2G33830	6313.74	-0.677792	0.625121	0.0976244	-6.94286	3.84249e-12	3.40136e-10	tori_Root_HP_72h	AT1G02920	153.085	-0.897834	0.536692	0.186439	-4.8157	1.46682e-06	0.000113792	tori_Root_LP_72h	AT5G45670	206.662	1.21198	2.31655	0.192488	6.29638	3.04673e-10	2.5822e-08
Col-0_Shoot_LP_24h	AT2G01890	142.113	-0.783212	0.581072	0.229202	-3.41713	0.000632849	0.0496814	tori_Shoot_HP_24h	AT1G20440	4098.39	0.785784	1.72403	0.233	3.37246	0.000744994	0.0599463	tori_Shoot_LP_24h	AT3G04640	289.589	1.0268	2.0375	0.257737	3.9839	6.77931e-05	0.00536179	Col-0_Shoot_LP_48h	AT4G20830	404.083	0.906826	1.87492	0.165532	5.47824	4.29583e-08	3.55776e-06	tori_Shoot_HP_48h	AT4G01360	67.496	2.23304	4.70124	0.300396	7.43365	1.05644e-13	8.67195e-12	tori_Shoot_LP_48h	AT5G42050	3118.28	1.57821	2.986	0.214892	7.34422	2.06967e-13	1.71934e-11	Col-0_Shoot_LP_72h	AT3G57450	982.088	-1.00275	0.49905	0.160314	-6.25488	3.97823e-10	3.30193e-08	tori_Shoot_HP_72h	AT1G03820	129.45	1.09847	2.14128	0.243635	4.50868	6.52322e-06	0.000464302	tori_Shoot_LP_72h	AT5G45280	308.166	1.13718	2.1995	0.210897	5.39211	6.96333e-08	5.83652e-06	Col-0_Root_LP_24h	AT1G04480	5409.5	-0.544374	0.685689	0.141578	-3.84505	0.000120529	0.00982672	tori_Root_HP_24h	AT1G14240	1588.63	0.682404	1.60481	0.143665	4.74997	2.03e-06	0.00018015	tori_Root_LP_24h	AT1G04010	685.969	-0.974216	0.509016	0.178921	-5.44495	5.18e-08	4.6e-06	Col-0_Root_LP_48h	AT4G13280	267.492	0.64399	1.56265	0.154623	4.16491	3.11481e-05	0.00253817	tori_Root_HP_48h	AT3G59540	4527.93	0.493356	1.40772	0.113164	4.35967	1.30261e-05	0.00102347	tori_Root_LP_48h	AT1G13340	273.051	1.20576	2.30658	0.181334	6.64937	2.94343e-11	2.47096e-09	Col-0_Root_LP_72h	AT3G61820	834.455	0.801793	1.74327	0.116109	6.90553	5.00175e-12	4.40844e-10	tori_Root_HP_72h	AT1G08990	624.874	0.6157	1.5323	0.127846	4.81595	1.46501e-06	0.000113792	tori_Root_LP_72h	AT5G24655	167.016	1.3744	2.59259	0.218594	6.28745	3.22728e-10	2.72343e-08
Col-0_Shoot_LP_24h	AT2G26190	761.431	0.686179	1.60902	0.200954	3.41461	0.00063874	0.0499287	tori_Shoot_HP_24h	AT1G57990	1225.02	0.921931	1.89465	0.273787	3.36733	0.000758994	0.0608107	tori_Shoot_LP_24h	AT5G42050	1656.07	0.745989	1.67712	0.187602	3.97645	6.99513e-05	0.00550874	Col-0_Shoot_LP_48h	AT4G17615	319.033	0.895702	1.86051	0.163713	5.47116	4.47098e-08	3.68693e-06	tori_Shoot_HP_48h	AT5G26920	257.971	1.53584	2.89958	0.20753	7.4006	1.35575e-13	1.10811e-11	tori_Shoot_LP_48h	AT3G57150	2551.29	-0.922136	0.527727	0.125599	-7.34191	2.10562e-13	1.7417e-11	Col-0_Shoot_LP_72h	AT4G39730	1441	0.769591	1.70479	0.123134	6.25001	4.10425e-10	3.39191e-08	tori_Shoot_HP_72h	AT2G39460	2815.75	0.635905	1.55391	0.141353	4.49872	6.83642e-06	0.000484506	tori_Shoot_LP_72h	AT3G55130	438.505	1.13986	2.2036	0.211486	5.38978	7.05444e-08	5.8794e-06	Col-0_Root_LP_24h	AT4G15530	579.38	0.677164	1.59899	0.176278	3.84145	0.00012231	0.00992919	tori_Root_HP_24h	AT2G38400	3593.4	0.76085	1.69449	0.16059	4.73783	2.16e-06	0.000190454	tori_Root_LP_24h	AT4G04850	1008.78	-0.926383	0.526176	0.170302	-5.43965	5.34e-08	4.72e-06	Col-0_Root_LP_48h	AT3G04530	340.854	0.590514	1.50578	0.141931	4.16058	3.17444e-05	0.00256465	tori_Root_HP_48h	AT5G58320	1324.22	0.516622	1.4306	0.118477	4.36051	1.29758e-05	0.00102347	tori_Root_LP_48h	AT4G22710	44.8004	1.92977	3.80996	0.29069	6.6386	3.1668e-11	2.64706e-09	Col-0_Root_LP_72h	AT3G01190	6212.35	-0.658195	0.633671	0.0954033	-6.89908	5.23409e-12	4.59342e-10	tori_Root_HP_72h	AT1G44170	1920.79	0.480038	1.39478	0.0997181	4.81395	1.47976e-06	0.000114303	tori_Root_LP_72h	AT3G29075	853.021	0.812608	1.75638	0.129415	6.27907	3.40614e-10	2.86204e-08
Col-0_Shoot_LP_24h	AT2G31380	50.3369	-0.872222	0.546305	0.255804	-3.40972	0.000650293	0.0506145	tori_Shoot_HP_24h	AT5G25610	3821.08	0.881363	1.84211	0.261993	3.36407	0.000768019	0.0612709	tori_Shoot_LP_24h	AT5G44190	613.722	-0.945923	0.519097	0.238024	-3.97407	7.06548e-05	0.00554036	Col-0_Shoot_LP_48h	AT4G34950	1684.25	-0.563548	0.676636	0.103034	-5.46955	4.51186e-08	3.70474e-06	tori_Shoot_HP_48h	AT1G69890	806.1	0.987034	1.98211	0.133469	7.39521	1.41184e-13	1.14902e-11	tori_Shoot_LP_48h	AT1G02610	195.812	1.98187	3.95005	0.269974	7.34099	2.12024e-13	1.7463e-11	Col-0_Shoot_LP_72h	AT3G23810	3254.58	0.745361	1.67639	0.119324	6.24654	4.19657e-10	3.45339e-08	tori_Shoot_HP_72h	AT3G15620	171.788	-0.979225	0.507252	0.217832	-4.49532	6.94664e-06	0.000488127	tori_Shoot_LP_72h	AT1G52400	1002.26	0.932367	1.9084	0.173076	5.38704	7.16256e-08	5.94401e-06	Col-0_Root_LP_24h	AT4G24230	1948.42	0.700894	1.62551	0.182757	3.83512	0.000125504	0.0100875	tori_Root_HP_24h	AT1G09910	489.543	-0.8491	0.555131	0.17926	-4.7367	2.17e-06	0.000190703	tori_Root_LP_24h	AT5G10470	3194.58	-1.00291	0.498991	0.184426	-5.43803	5.39e-08	4.74e-06	Col-0_Root_LP_48h	AT3G44990	2242.92	-0.421907	0.746437	0.101394	-4.16108	3.16753e-05	0.00256465	tori_Root_HP_48h	AT5G37690	1210.42	-0.552235	0.681963	0.126709	-4.35828	1.31089e-05	0.00102558	tori_Root_LP_48h	AT5G16360	374.741	1.09383	2.1344	0.164945	6.63147	3.32362e-11	2.76627e-09	Col-0_Root_LP_72h	AT2G47400	580.174	-0.837707	0.559532	0.121478	-6.89596	5.35034e-12	4.67537e-10	tori_Root_HP_72h	AT2G38390	2145.15	0.45621	1.37193	0.0948093	4.81187	1.49522e-06	0.000115004	tori_Root_LP_72h	AT3G08040	801.768	0.809799	1.75297	0.129233	6.26621	3.69941e-10	3.09517e-08
Col-0_Shoot_LP_24h	AT5G58770	575.978	-0.805518	0.572157	0.236518	-3.40574	0.000659851	0.0511398	tori_Shoot_HP_24h	AT4G29430	168.992	-0.966399	0.511782	0.287797	-3.35792	0.000785322	0.0623847	tori_Shoot_LP_24h	AT5G63810	1067.21	0.791621	1.73102	0.19938	3.97042	7.17451e-05	0.00560192	Col-0_Shoot_LP_48h	AT4G37260	3915.95	0.61285	1.52928	0.11208	5.46797	4.55219e-08	3.72195e-06	tori_Shoot_HP_48h	AT5G45350	1159.37	0.927198	1.90158	0.125788	7.37113	1.69184e-13	1.37104e-11	tori_Shoot_LP_48h	AT3G28340	325.455	1.70861	3.26847	0.232825	7.3386	2.15832e-13	1.7701e-11	Col-0_Shoot_LP_72h	AT1G71030	599.54	-0.980745	0.506718	0.15713	-6.24162	4.33069e-10	3.54859e-08	tori_Shoot_HP_72h	AT5G27600	279.204	-0.840716	0.558366	0.187008	-4.49562	6.93685e-06	0.000488127	tori_Shoot_LP_72h	AT3G08970	85.4378	1.54532	2.91869	0.287384	5.3772	7.56545e-08	6.25164e-06	Col-0_Root_LP_24h	AT4G28350	422.687	0.675104	1.59671	0.176064	3.83442	0.000125861	0.0100875	tori_Root_HP_24h	AT2G37130	38941.1	0.523061	1.437	0.11101	4.71183	2.45e-06	0.000214608	tori_Root_LP_24h	AT4G10510	255.959	1.2131	2.31835	0.223233	5.43423	5.5e-08	4.82e-06	Col-0_Root_LP_48h	AT2G46650	514.579	0.54724	1.46129	0.13158	4.15898	3.19671e-05	0.00257165	tori_Root_HP_48h	AT2G27710	7578.58	0.530711	1.44464	0.122124	4.34568	1.38845e-05	0.00108163	tori_Root_LP_48h	AT3G29250	2484.7	-0.751103	0.594149	0.113502	-6.61753	3.65249e-11	3.02706e-09	Col-0_Root_LP_72h	AT2G23790	782.099	0.763837	1.698	0.111049	6.87835	6.055e-12	5.2463e-10	tori_Root_HP_72h	AT2G34655	26.3849	0.99273	1.98995	0.206662	4.80364	1.55808e-06	0.000119167	tori_Root_LP_72h	AT5G26920	78.7296	1.66597	3.17326	0.266237	6.25745	3.91313e-10	3.26005e-08
Col-0_Shoot_LP_24h	AT1G19380	387.325	0.743388	1.6741	0.218536	3.40168	0.000669742	0.051529	tori_Shoot_HP_24h	AT5G01530	22726.8	0.849924	1.80241	0.253758	3.34935	0.000810007	0.0640729	tori_Shoot_LP_24h	AT1G68830	1002.13	-0.871131	0.546718	0.219522	-3.9683	7.23866e-05	0.00560276	Col-0_Shoot_LP_48h	AT2G27310	249.344	0.968744	1.95714	0.177317	5.46333	4.67272e-08	3.80431e-06	tori_Shoot_HP_48h	AT1G42990	702.935	1.0134	2.01867	0.137563	7.36686	1.74693e-13	1.40381e-11	tori_Shoot_LP_48h	AT1G24160	1736.02	1.0226	2.03157	0.139548	7.32792	2.33761e-13	1.90901e-11	Col-0_Shoot_LP_72h	AT3G59300	510.483	0.986392	1.98122	0.15834	6.2296	4.67625e-10	3.8155e-08	tori_Shoot_HP_72h	AT4G04223	97.4982	1.14238	2.20745	0.254395	4.49058	7.10309e-06	0.000497006	tori_Shoot_LP_72h	AT1G65500	72.6586	1.60546	3.04293	0.298739	5.37413	7.6953e-08	6.30528e-06	Col-0_Root_LP_24h	AT4G38470	14256.9	0.671321	1.59253	0.175024	3.83559	0.000125264	0.0100875	tori_Root_HP_24h	AT1G53390	1450.63	-0.623697	0.649006	0.132468	-4.70827	2.5e-06	0.000217469	tori_Root_LP_24h	AT2G37460	2214.15	0.816546	1.76118	0.150342	5.43127	5.6e-08	4.88e-06	Col-0_Root_LP_48h	AT1G12200	897.814	0.506311	1.42041	0.121825	4.15604	3.2381e-05	0.00259391	tori_Root_HP_48h	AT3G10190	502.767	0.639984	1.55831	0.147368	4.34277	1.40699e-05	0.00108847	tori_Root_LP_48h	AT3G07350	225.684	1.30897	2.47764	0.198092	6.60788	3.89872e-11	3.21744e-09	Col-0_Root_LP_72h	AT4G29270	1006.62	0.712867	1.63906	0.103639	6.87837	6.05414e-12	5.2463e-10	tori_Root_HP_72h	AT2G39530	547.814	0.62542	1.54266	0.130213	4.80306	1.56259e-06	0.000119167	tori_Root_LP_72h	AT5G47435	421.721	-1.01296	0.495528	0.162291	-6.24164	4.32994e-10	3.59201e-08
Col-0_Shoot_LP_24h	AT1G64980	544.716	-0.640153	0.641645	0.188205	-3.40135	0.000670531	0.051529	tori_Shoot_HP_24h	AT5G58430	1132.59	0.838509	1.7882	0.250728	3.3443	0.000824916	0.064977	tori_Shoot_LP_24h	AT2G39010	2394.44	0.732448	1.66146	0.184618	3.96736	7.26719e-05	0.00560276	Col-0_Shoot_LP_48h	AT3G09830	334.769	0.866688	1.82347	0.158735	5.45995	4.7626e-08	3.86112e-06	tori_Shoot_HP_48h	AT3G23030	1503.38	0.865217	1.82161	0.117447	7.36685	1.74702e-13	1.40381e-11	tori_Shoot_LP_48h	AT1G21100	492.318	1.68197	3.20866	0.229598	7.32572	2.37615e-13	1.9323e-11	Col-0_Shoot_LP_72h	AT3G18080	5520.82	0.669581	1.59061	0.108119	6.19301	5.90264e-10	4.79583e-08	tori_Shoot_HP_72h	AT1G13880	280.839	0.837799	1.78732	0.186875	4.4832	7.35332e-06	0.000512344	tori_Shoot_LP_72h	AT5G15650	1921.65	0.809653	1.75279	0.150641	5.37474	7.66944e-08	6.30528e-06	Col-0_Root_LP_24h	AT3G59930	968.261	0.675527	1.59718	0.176297	3.83176	0.000127228	0.0101541	tori_Root_HP_24h	AT1G48540	1181.97	-0.69171	0.619119	0.146957	-4.70689	2.52e-06	0.000218024	tori_Root_LP_24h	AT1G30370	558.364	0.998628	1.9981	0.184364	5.41662	6.07e-08	5.28e-06	Col-0_Root_LP_48h	AT1G14130	582.902	0.525519	1.43945	0.126771	4.14541	3.39206e-05	0.0026835	tori_Root_HP_48h	AT5G24490	433.127	0.66884	1.58979	0.154024	4.34244	1.40911e-05	0.00108847	tori_Root_LP_48h	AT2G32960	286.287	1.25156	2.38098	0.189745	6.59598	4.22447e-11	3.47156e-09	Col-0_Root_LP_72h	AT3G19430	210.525	-1.17783	0.442015	0.17188	-6.85265	7.24938e-12	6.25466e-10	tori_Root_HP_72h	AT2G45170	1103.71	0.513756	1.42776	0.107165	4.79405	1.63444e-06	0.000124121	tori_Root_LP_72h	AT5G53880	262.829	1.13717	2.19949	0.18232	6.23719	4.45498e-10	3.68015e-08
Col-0_Shoot_LP_24h	AT1G63720	68.2227	0.848165	1.80021	0.249888	3.39418	0.000688334	0.0526749	tori_Shoot_HP_24h	AT2G29650	271.76	0.928795	1.90369	0.278545	3.33445	0.000854678	0.0670383	tori_Shoot_LP_24h	AT5G59550	954.895	0.857562	1.81197	0.216111	3.96816	7.24291e-05	0.00560276	Col-0_Shoot_LP_48h	AT4G15530	1412.81	0.610811	1.52712	0.111905	5.45828	4.8077e-08	3.8813e-06	tori_Shoot_HP_48h	AT4G25490	210.476	1.54413	2.91629	0.20974	7.36214	1.80984e-13	1.44212e-11	tori_Shoot_LP_48h	AT1G79110	448.056	-1.45956	0.363605	0.199293	-7.32369	2.41249e-13	1.95361e-11	Col-0_Shoot_LP_72h	AT5G53420	1099.63	0.786064	1.72436	0.127397	6.17018	6.82143e-10	5.51905e-08	tori_Shoot_HP_72h	AT3G48930	2522.95	0.568687	1.48317	0.126914	4.4809	7.43284e-06	0.00051355	tori_Shoot_LP_72h	AT4G15540	893.1	0.888789	1.85162	0.165434	5.37247	7.76645e-08	6.33684e-06	Col-0_Root_LP_24h	AT4G01060	87.4963	0.804482	1.74652	0.210463	3.82243	0.000132142	0.010502	tori_Root_HP_24h	AT3G06510	1753.55	-0.666031	0.630238	0.141559	-4.70497	2.54e-06	0.000218236	tori_Root_LP_24h	AT5G48880	6971.86	-1.01681	0.494207	0.187822	-5.41371	6.17e-08	5.34e-06	Col-0_Root_LP_48h	AT3G06770	145.034	-0.709962	0.611336	0.171259	-4.14554	3.39009e-05	0.0026835	tori_Root_HP_48h	AT2G41620	643.954	-0.576524	0.670577	0.13287	-4.33902	1.43121e-05	0.00110089	tori_Root_LP_48h	AT2G23030	1111	0.806307	1.74873	0.122479	6.58324	4.60305e-11	3.76677e-09	Col-0_Root_LP_72h	AT1G18970	414.062	0.926239	1.90031	0.135296	6.84602	7.59313e-12	6.50732e-10	tori_Root_HP_72h	AT2G20610	1203.68	0.551386	1.46549	0.11509	4.79093	1.66013e-06	0.000125145	tori_Root_LP_72h	AT1G73810	144.624	1.40131	2.64141	0.22478	6.23414	4.54267e-10	3.73682e-08
Col-0_Shoot_LP_24h	AT1G70985	28.0325	-0.866229	0.548579	0.255343	-3.39242	0.000692789	0.052794	tori_Shoot_HP_24h	AT2G33600	197.885	-0.911544	0.531616	0.273926	-3.32771	0.000875642	0.0683953	tori_Shoot_LP_24h	AT3G47010	59.8043	-1.23672	0.424335	0.311808	-3.9663	7.29963e-05	0.00560423	Col-0_Shoot_LP_48h	AT1G70900	337.864	0.844693	1.79588	0.155338	5.43777	5.39501e-08	4.33722e-06	tori_Shoot_HP_48h	AT5G24210	782.098	1.17674	2.26065	0.159835	7.36218	1.80925e-13	1.44212e-11	tori_Shoot_LP_48h	AT4G23810	131.306	2.27936	4.85463	0.311822	7.30982	2.67503e-13	2.15715e-11	Col-0_Shoot_LP_72h	AT5G02810	937.606	-0.914523	0.530519	0.148302	-6.16664	6.97571e-10	5.62026e-08	tori_Shoot_HP_72h	AT4G28250	407.632	0.847671	1.79959	0.189147	4.48154	7.41054e-06	0.00051355	tori_Shoot_LP_72h	AT5G06580	310.271	-1.12435	0.458707	0.209513	-5.3665	8.0278e-08	6.52267e-06	Col-0_Root_LP_24h	AT5G38410	590.975	-0.756845	0.591789	0.198468	-3.81344	0.000137044	0.0108459	tori_Root_HP_24h	AT4G35840	706.187	0.857206	1.81153	0.182162	4.70573	2.53e-06	0.000218236	tori_Root_LP_24h	AT1G21520	75.3491	1.51189	2.85182	0.279326	5.41262	6.21e-08	5.35e-06	Col-0_Root_LP_48h	AT5G15490	1595.37	-0.443563	0.735317	0.107002	-4.14538	3.39252e-05	0.0026835	tori_Root_HP_48h	AT1G06430	716.756	-0.571537	0.6729	0.131907	-4.33287	1.4718e-05	0.00111802	tori_Root_LP_48h	AT1G66180	1014.67	0.905976	1.87381	0.137859	6.57177	4.97209e-11	4.05174e-09	Col-0_Root_LP_72h	AT1G64720	1976.16	-0.65715	0.63413	0.0959934	-6.84578	7.60587e-12	6.50732e-10	tori_Root_HP_72h	AT5G54160	4654.91	0.431473	1.34861	0.0900643	4.79072	1.66183e-06	0.000125145	tori_Root_LP_72h	AT4G33790	141.167	-1.37848	0.384625	0.221179	-6.2324	4.59346e-10	3.7628e-08
Col-0_Shoot_LP_24h	AT4G30440	2140.69	0.638728	1.55696	0.188427	3.38979	0.000699472	0.0530812	tori_Shoot_HP_24h	AT1G02205	417.493	0.838599	1.78831	0.252474	3.32153	0.000895257	0.0691754	tori_Shoot_LP_24h	AT5G65390	376.843	0.931758	1.9076	0.235418	3.95789	7.56162e-05	0.00578118	Col-0_Shoot_LP_48h	AT4G17790	228.399	0.912751	1.88263	0.168096	5.42993	5.63764e-08	4.5134e-06	tori_Shoot_HP_48h	AT2G32210	71.7657	2.16337	4.4796	0.294159	7.35443	1.91743e-13	1.52126e-11	tori_Shoot_LP_48h	AT3G48530	1492.11	1.03515	2.04932	0.141862	7.29686	2.9457e-13	2.36552e-11	Col-0_Shoot_LP_72h	AT3G45640	2028.95	-0.944526	0.5196	0.153524	-6.1523	7.63659e-10	6.12709e-08	tori_Shoot_HP_72h	AT1G30820	1294.67	0.606231	1.52228	0.13562	4.47008	7.81888e-06	0.000537972	tori_Shoot_LP_72h	AT3G13950	21.7317	1.76247	3.39277	0.328805	5.36021	8.31231e-08	6.7257e-06	Col-0_Root_LP_24h	AT4G29780	612.389	0.683387	1.60591	0.180205	3.79227	0.000149279	0.011765	tori_Root_HP_24h	AT4G00360	1608.37	0.633024	1.55081	0.134688	4.69992	2.6e-06	0.000222774	tori_Root_LP_24h	AT1G77145	329.84	1.27411	2.41849	0.235453	5.4113	6.26e-08	5.37e-06	Col-0_Root_LP_48h	AT3G51600	458.978	0.550946	1.46505	0.132982	4.14302	3.42769e-05	0.00270002	tori_Root_HP_48h	AT1G60095	222.453	0.753132	1.68545	0.173817	4.33291	1.47151e-05	0.00111802	tori_Root_LP_48h	AT4G29780	1267.08	1.9004	3.73316	0.289385	6.56703	5.13297e-11	4.16541e-09	Col-0_Root_LP_72h	AT5G16110	2011.65	-0.601063	0.659268	0.0878174	-6.84447	7.67601e-12	6.53996e-10	tori_Root_HP_72h	AT1G04820	6206.33	0.384888	1.30576	0.0804582	4.78371	1.72091e-06	0.000128519	tori_Root_LP_72h	AT2G45220	1116.83	-0.825476	0.564296	0.132486	-6.23068	4.64426e-10	3.78856e-08
Col-0_Shoot_LP_24h	AT4G21990	5108.84	-0.79416	0.576679	0.234369	-3.38851	0.000702734	0.0531075	tori_Shoot_HP_24h	AT1G19770	1419.49	0.831287	1.77927	0.250331	3.32075	0.000897761	0.0691754	tori_Shoot_LP_24h	AT1G61810	61.8076	1.26659	2.40592	0.320698	3.94947	7.83236e-05	0.00596332	Col-0_Shoot_LP_48h	AT5G62470	408.604	0.91573	1.88652	0.169545	5.40111	6.62285e-08	5.28015e-06	tori_Shoot_HP_48h	AT4G03210	3793.41	0.776131	1.71253	0.10554	7.35389	1.92514e-13	1.52126e-11	tori_Shoot_LP_48h	AT5G24770	78.3229	2.52417	5.75242	0.346655	7.2815	3.30139e-13	2.64016e-11	Col-0_Shoot_LP_72h	AT2G35930	364.892	-1.21272	0.431455	0.197754	-6.13246	8.65313e-10	6.91389e-08	tori_Shoot_HP_72h	AT3G16470	1522.22	0.641491	1.55994	0.143742	4.4628	8.08972e-06	0.000554297	tori_Shoot_LP_72h	AT1G78850	3312.07	0.943601	1.92332	0.176432	5.34823	8.88173e-08	7.12703e-06	Col-0_Root_LP_24h	AT5G13370	811.348	0.644828	1.56355	0.170142	3.78993	0.000150692	0.0118271	tori_Root_HP_24h	AT1G21170	1575.48	-0.618358	0.651412	0.13178	-4.69236	2.7e-06	0.000230214	tori_Root_LP_24h	AT4G16370	3301.56	-0.914587	0.530496	0.16912	-5.40791	6.38e-08	5.45e-06	Col-0_Root_LP_48h	AT1G14120	1359.42	0.455375	1.37114	0.110738	4.11219	3.91926e-05	0.00307442	tori_Root_HP_48h	AT5G13120	846.531	-0.546899	0.68449	0.126219	-4.33295	1.47126e-05	0.00111802	tori_Root_LP_48h	AT1G14540	176.722	-1.37983	0.384265	0.210163	-6.56551	5.18548e-11	4.19055e-09	Col-0_Root_LP_72h	AT3G61410	309.616	1.004	2.00555	0.147038	6.82813	8.60303e-12	7.29937e-10	tori_Root_HP_72h	AT1G55880	191.108	-0.843604	0.55725	0.176325	-4.78437	1.71524e-06	0.000128519	tori_Root_LP_72h	AT5G56630	2068.6	0.742995	1.67365	0.119297	6.22812	4.7206e-10	3.83485e-08
Col-0_Shoot_LP_24h	AT3G50370	1209.58	0.700859	1.62547	0.207185	3.38277	0.000717587	0.0540058	tori_Shoot_HP_24h	AT2G39650	204.631	0.908231	1.87674	0.273351	3.32259	0.00089187	0.0691754	tori_Shoot_LP_24h	AT3G15520	623.656	-0.837185	0.559735	0.212184	-3.94556	7.96151e-05	0.0060366	Col-0_Shoot_LP_48h	AT5G13930	3389.14	0.640621	1.559	0.118695	5.3972	6.76891e-08	5.37429e-06	tori_Shoot_HP_48h	AT1G77640	83.115	2.04953	4.13972	0.278807	7.35109	1.96598e-13	1.54712e-11	tori_Shoot_LP_48h	AT2G17880	425.465	1.30349	2.46826	0.179196	7.27411	3.48724e-13	2.77725e-11	Col-0_Shoot_LP_72h	AT1G68840	4899.33	-0.75747	0.591533	0.12355	-6.13085	8.74091e-10	6.95516e-08	tori_Shoot_HP_72h	AT4G21105	1081.62	0.679717	1.60183	0.152416	4.45961	8.21092e-06	0.000560277	tori_Shoot_LP_72h	AT3G03250	1537.96	0.873414	1.83199	0.163294	5.34871	8.85846e-08	7.12703e-06	Col-0_Root_LP_24h	AT5G08380	522.764	0.642433	1.56096	0.169866	3.782	0.000155572	0.0121096	tori_Root_HP_24h	AT5G03770	174.519	-1.0218	0.492502	0.217816	-4.69111	2.72e-06	0.000230664	tori_Root_LP_24h	AT4G38370	294.133	-1.16258	0.446713	0.215472	-5.3955	6.83e-08	5.82e-06	Col-0_Root_LP_48h	AT2G46600	235.865	0.670926	1.5921	0.163202	4.11102	3.9391e-05	0.00307722	tori_Root_HP_48h	AT5G52882	2897.67	0.454965	1.37075	0.105154	4.32668	1.51376e-05	0.00114514	tori_Root_LP_48h	AT1G29910	241.01	1.25201	2.38172	0.190813	6.56143	5.32951e-11	4.28916e-09	Col-0_Root_LP_72h	AT3G01260	744.968	-0.787193	0.57947	0.115429	-6.8197	9.12279e-12	7.70838e-10	tori_Root_HP_72h	AT1G09910	114.029	-0.950904	0.517308	0.198823	-4.78267	1.72982e-06	0.00012865	tori_Root_LP_72h	AT2G22080	1993.28	0.708482	1.63408	0.113952	6.21739	5.05489e-10	4.08945e-08
Col-0_Shoot_LP_24h	AT2G29350	39.2455	0.815076	1.75939	0.241123	3.38034	0.000723963	0.0542615	tori_Shoot_HP_24h	AT4G00560	116.768	-0.979588	0.507125	0.295166	-3.31877	0.000904157	0.0691754	tori_Shoot_LP_24h	AT5G11670	2786.61	0.945812	1.92627	0.239998	3.94091	8.11737e-05	0.00612945	Col-0_Shoot_LP_48h	AT3G23250	102.046	1.10198	2.14649	0.204742	5.38228	7.35492e-08	5.81554e-06	tori_Shoot_HP_48h	AT2G25900	717.666	1.04835	2.06816	0.142906	7.33591	2.20216e-13	1.72584e-11	tori_Shoot_LP_48h	AT2G01450	2191.83	1.22737	2.34139	0.168808	7.27079	3.57391e-13	2.83456e-11	Col-0_Shoot_LP_72h	AT1G47400	110.649	-1.54097	0.343654	0.252176	-6.11068	9.92059e-10	7.86135e-08	tori_Shoot_HP_72h	AT2G06925	667.866	0.670573	1.5917	0.151106	4.43776	9.09016e-06	0.000617719	tori_Shoot_LP_72h	AT1G65845	660.927	1.02404	2.03361	0.19161	5.3444	9.07163e-08	7.24946e-06	Col-0_Root_LP_24h	AT5G62220	1001.51	-0.663306	0.63143	0.175375	-3.78221	0.000155442	0.0121096	tori_Root_HP_24h	AT3G05945	317.813	0.875353	1.83446	0.186696	4.68865	2.75e-06	0.000230762	tori_Root_LP_24h	AT1G24340	1071.07	-0.920039	0.528495	0.170686	-5.39024	7.04e-08	5.96e-06	Col-0_Root_LP_48h	AT2G22860	92.4076	0.724671	1.65252	0.176484	4.10616	4.02298e-05	0.00312982	tori_Root_HP_48h	AT3G44300	1447.08	-0.517621	0.698523	0.119909	-4.31678	1.58319e-05	0.0011914	tori_Root_LP_48h	AT5G24780	569.116	0.997223	1.99615	0.152123	6.55538	5.55014e-11	4.44834e-09	Col-0_Root_LP_72h	AT1G14960	344.456	0.965725	1.95304	0.142132	6.79457	1.08636e-11	9.1415e-10	tori_Root_HP_72h	AT2G38750	628.463	0.58937	1.50459	0.123802	4.76057	1.9305e-06	0.000142984	tori_Root_LP_72h	AT5G06580	185.858	-1.26842	0.415116	0.20443	-6.20466	5.48166e-10	4.41646e-08
Col-0_Shoot_LP_24h	AT1G52100	1748.7	-0.58643	0.665989	0.1736	-3.37806	0.000729986	0.0543485	tori_Shoot_HP_24h	AT5G49330	117.274	-1.08153	0.472526	0.325799	-3.31963	0.000901369	0.0691754	tori_Shoot_LP_24h	AT5G08720	578.748	-0.839957	0.55866	0.213226	-3.93927	8.17285e-05	0.00614605	Col-0_Shoot_LP_48h	AT1G24575	110.586	1.07015	2.09966	0.199168	5.37311	7.7391e-08	6.08666e-06	tori_Shoot_HP_48h	AT5G56870	2090.56	0.8675	1.8245	0.118283	7.33412	2.23185e-13	1.74194e-11	tori_Shoot_LP_48h	AT1G04710	283.238	-1.60622	0.328459	0.220977	-7.26869	3.62984e-13	2.86713e-11	Col-0_Shoot_LP_72h	AT5G20280	2932.93	0.741658	1.6721	0.121509	6.10373	1.03624e-09	8.17784e-08	tori_Shoot_HP_72h	ATCG00270	8109.64	-0.628369	0.646907	0.141637	-4.43648	9.14423e-06	0.000618847	tori_Shoot_LP_72h	AT3G10040	274.434	1.17051	2.25091	0.219219	5.33944	9.32337e-08	7.37095e-06	Col-0_Root_LP_24h	AT3G62930	302.676	-0.753838	0.593024	0.199583	-3.77706	0.00015869	0.0123018	tori_Root_HP_24h	AT4G01430	844.779	0.740118	1.67031	0.157858	4.6885	2.75e-06	0.000230762	tori_Root_LP_24h	AT5G52760	30.2766	1.50294	2.83419	0.279161	5.38377	7.29e-08	6.16e-06	Col-0_Root_LP_48h	AT5G51050	179.274	0.664759	1.5853	0.162533	4.08998	4.31401e-05	0.00334248	tori_Root_HP_48h	AT5G02380	8590.7	0.502263	1.41643	0.116369	4.31612	1.58793e-05	0.0011914	tori_Root_LP_48h	AT5G28610	131.299	1.53726	2.90242	0.23459	6.55297	5.64057e-11	4.50228e-09	Col-0_Root_LP_72h	AT1G15670	1027.29	-0.781313	0.581837	0.115473	-6.76622	1.32191e-11	1.10781e-09	tori_Root_HP_72h	AT1G30530	180.94	-0.845545	0.556501	0.177666	-4.75917	1.9439e-06	0.000143386	tori_Root_LP_72h	AT5G42590	226.209	-1.16699	0.445348	0.188561	-6.18893	6.05744e-10	4.86035e-08
Col-0_Shoot_LP_24h	AT2G25490	1387.87	0.600757	1.51651	0.177863	3.37765	0.000731093	0.0543485	tori_Shoot_HP_24h	AT1G51270	148.64	0.939445	1.91779	0.283343	3.31557	0.00091455	0.069685	tori_Shoot_LP_24h	AT1G50170	297.091	-0.884536	0.541662	0.225479	-3.92292	8.74807e-05	0.00655177	Col-0_Shoot_LP_48h	AT3G19970	185.353	1.01812	2.02528	0.189503	5.37259	7.76118e-08	6.08666e-06	tori_Shoot_HP_48h	AT4G34950	1698.25	-0.830422	0.562365	0.113403	-7.32274	2.42966e-13	1.88859e-11	tori_Shoot_LP_48h	AT1G27100	2446.53	1.51299	2.85401	0.208256	7.26506	3.72871e-13	2.9332e-11	Col-0_Shoot_LP_72h	AT1G66180	1850.38	-0.735108	0.600773	0.120449	-6.10306	1.04055e-09	8.1783e-08	tori_Shoot_HP_72h	AT5G05410	815.514	-0.843098	0.557445	0.190202	-4.43265	9.30801e-06	0.00062736	tori_Shoot_LP_72h	AT4G34200	2450.34	0.840289	1.79041	0.157367	5.33968	9.31113e-08	7.37095e-06	Col-0_Root_LP_24h	AT2G39570	13463.2	0.607187	1.52329	0.160819	3.77559	0.000159627	0.0123239	tori_Root_HP_24h	AT5G43150	2128.45	0.614489	1.53102	0.131041	4.68929	2.74e-06	0.000230762	tori_Root_LP_24h	AT3G23510	4013.14	-0.773529	0.584985	0.143707	-5.3827	7.34e-08	6.17e-06	Col-0_Root_LP_48h	AT2G30930	1534.13	-0.522412	0.696207	0.127871	-4.08547	4.3987e-05	0.00338109	tori_Root_HP_48h	AT5G60680	658.455	0.574433	1.48909	0.133356	4.3075	1.65106e-05	0.00123372	tori_Root_LP_48h	AT4G10120	108.686	1.58163	2.99309	0.241386	6.5523	5.66567e-11	4.50386e-09	Col-0_Root_LP_72h	AT1G32450	10392.6	-0.515275	0.69966	0.0762509	-6.75762	1.4028e-11	1.1708e-09	tori_Root_HP_72h	AT4G21850	2072.76	0.46546	1.38076	0.0979741	4.75085	2.02564e-06	0.000148806	tori_Root_LP_72h	AT2G31440	203.931	-1.19191	0.437724	0.193025	-6.17489	6.62108e-10	5.29092e-08
Col-0_Shoot_LP_24h	AT1G69530	1413.09	-0.672377	0.627472	0.199924	-3.36316	0.000770565	0.05705	tori_Shoot_HP_24h	AT5G37770	1466.38	0.887637	1.85014	0.267993	3.31217	0.00092575	0.0702517	tori_Shoot_LP_24h	AT4G19810	152.369	1.05225	2.07376	0.268419	3.92017	8.84865e-05	0.00660016	Col-0_Shoot_LP_48h	AT1G19570	2428.96	0.563931	1.47829	0.105184	5.36136	8.25955e-08	6.45118e-06	tori_Shoot_HP_48h	AT1G78000	710.789	1.03482	2.04886	0.141497	7.31341	2.60454e-13	2.01629e-11	tori_Shoot_LP_48h	AT2G44500	990.302	2.74888	6.72195	0.378602	7.26061	3.85355e-13	3.01908e-11	Col-0_Shoot_LP_72h	AT2G18300	833.858	-0.866413	0.548509	0.142172	-6.09411	1.10048e-09	8.61417e-08	tori_Shoot_HP_72h	AT5G54510	675.343	0.704209	1.62925	0.158933	4.43086	9.38572e-06	0.000630026	tori_Shoot_LP_72h	AT5G18170	1707.92	0.988726	1.98443	0.185184	5.33917	9.33753e-08	7.37095e-06	Col-0_Root_LP_24h	AT5G13930	113689	-0.649361	0.637563	0.172142	-3.77223	0.000161794	0.0124404	tori_Root_HP_24h	AT2G01320	217.17	-0.954134	0.516151	0.203572	-4.68695	2.77e-06	0.000231568	tori_Root_LP_24h	AT2G34810	832.919	-1.21062	0.432084	0.225266	-5.37416	7.69e-08	6.44e-06	Col-0_Root_LP_48h	AT5G24100	265.705	-0.613224	0.653734	0.1501	-4.08543	4.39962e-05	0.00338109	tori_Root_HP_48h	AT4G04850	278.508	-0.742349	0.597765	0.172455	-4.3046	1.67285e-05	0.00124492	tori_Root_LP_48h	AT1G11545	857.691	-0.861476	0.550389	0.131603	-6.54603	5.90853e-11	4.67783e-09	Col-0_Root_LP_72h	AT1G14220	433.922	0.895509	1.86027	0.132865	6.74001	1.58372e-11	1.31642e-09	tori_Root_HP_72h	AT4G26850	568.947	-0.604505	0.657697	0.127485	-4.74178	2.11844e-06	0.00015499	tori_Root_LP_72h	AT3G46280	1059.08	-0.838063	0.559394	0.135756	-6.17331	6.68756e-10	5.32232e-08
Col-0_Shoot_LP_24h	AT2G36780	57.6911	0.863153	1.81901	0.257465	3.35251	0.000800833	0.0590509	tori_Shoot_HP_24h	AT1G18300	1164.01	0.891036	1.85451	0.269327	3.30838	0.000938359	0.0709202	tori_Shoot_LP_24h	AT1G21270	256.344	0.935574	1.91265	0.239168	3.91178	9.16195e-05	0.00677873	Col-0_Shoot_LP_48h	AT4G19960	300.463	0.84339	1.79426	0.157387	5.35869	8.38282e-08	6.52095e-06	tori_Shoot_HP_48h	AT3G56710	204.629	1.6534	3.14574	0.226358	7.30436	2.78582e-13	2.1479e-11	tori_Shoot_LP_48h	AT2G23290	563.334	1.34285	2.53652	0.185104	7.25458	4.02905e-13	3.1438e-11	Col-0_Shoot_LP_72h	AT5G21100	451.521	0.987379	1.98258	0.162452	6.07795	1.21726e-09	9.48969e-08	tori_Shoot_HP_72h	AT1G14320	7843.14	0.530009	1.44394	0.119642	4.42996	9.42484e-06	0.000630091	tori_Shoot_LP_72h	AT2G01130	188.695	-1.26363	0.416495	0.236866	-5.33479	9.56571e-08	7.49018e-06	Col-0_Root_LP_24h	AT5G01740	363.563	-0.697055	0.61683	0.184914	-3.76961	0.000163505	0.012521	tori_Root_HP_24h	AT5G58375	4015.33	0.72826	1.65664	0.155439	4.68517	2.8e-06	0.000232653	tori_Root_LP_24h	AT3G53230	4726.77	0.741628	1.67206	0.138027	5.37308	7.74e-08	6.45e-06	Col-0_Root_LP_48h	AT3G55230	1053.86	-0.479638	0.717158	0.117534	-4.08084	4.48735e-05	0.00343455	tori_Root_HP_48h	AT2G18370	1237.76	0.517621	1.43159	0.120305	4.30258	1.68821e-05	0.00125126	tori_Root_LP_48h	AT1G27100	805.171	1.00154	2.00214	0.153236	6.53591	6.3222e-11	4.98507e-09	Col-0_Root_LP_72h	AT3G28580	103.932	1.33545	2.52355	0.198676	6.72177	1.79533e-11	1.48627e-09	tori_Root_HP_72h	AT3G22110	1469.13	0.483325	1.39796	0.101973	4.73974	2.13994e-06	0.00015593	tori_Root_LP_72h	AT1G60095	299.812	1.09424	2.13501	0.177572	6.16226	7.17144e-10	5.68431e-08
Col-0_Shoot_LP_24h	AT3G12710	165.61	0.805929	1.74827	0.240585	3.34987	0.000808503	0.0593761	tori_Shoot_HP_24h	AT1G10760	4209.95	0.811784	1.75538	0.246335	3.29545	0.000982642	0.0730553	tori_Shoot_LP_24h	AT5G58760	87.6044	-1.17349	0.443346	0.299933	-3.91251	9.13402e-05	0.00677873	Col-0_Shoot_LP_48h	AT4G18880	399.019	0.813871	1.75792	0.152632	5.33223	9.70115e-08	7.51605e-06	tori_Shoot_HP_48h	AT2G41010	336.8	1.48964	2.80819	0.204677	7.27802	3.38744e-13	2.60123e-11	tori_Shoot_LP_48h	AT1G01140	1621.2	1.44834	2.72895	0.199774	7.24991	4.17042e-13	3.24099e-11	Col-0_Shoot_LP_72h	AT1G23710	1080.88	-0.92373	0.527144	0.152205	-6.06899	1.2872e-09	9.99449e-08	tori_Shoot_HP_72h	AT1G07050	1566.05	-0.636783	0.643145	0.143991	-4.42237	9.76259e-06	0.000644838	tori_Shoot_LP_72h	AT4G36648	2030.65	0.811438	1.75496	0.152096	5.33505	9.55192e-08	7.49018e-06	Col-0_Root_LP_24h	AT3G16450	60588.3	0.530242	1.44417	0.140884	3.76368	0.000167433	0.0127701	tori_Root_HP_24h	AT4G33620	495.833	-0.854455	0.553074	0.182711	-4.67655	2.92e-06	0.000241666	tori_Root_LP_24h	AT1G10960	2594.43	-0.905184	0.533965	0.168708	-5.36539	8.08e-08	6.71e-06	Col-0_Root_LP_48h	AT5G15150	301.572	-0.60547	0.657257	0.148602	-4.07443	4.61265e-05	0.00351621	tori_Root_HP_48h	AT5G18410	520.948	-0.602377	0.658668	0.140222	-4.29587	1.74007e-05	0.00128449	tori_Root_LP_48h	AT2G25460	547.687	1.77892	3.43169	0.272618	6.52533	6.7852e-11	5.32857e-09	Col-0_Root_LP_72h	AT5G23010	775.523	0.761466	1.69521	0.113294	6.72115	1.80293e-11	1.48655e-09	tori_Root_HP_72h	AT1G24100	1298.78	0.486215	1.40077	0.102647	4.73677	2.17154e-06	0.000156961	tori_Root_LP_72h	AT5G60270	152.938	1.30211	2.4659	0.211501	6.15655	7.43483e-10	5.86932e-08
Col-0_Shoot_LP_24h	AT3G18290	1554.97	-0.663213	0.63147	0.198256	-3.34524	0.000822102	0.0601323	tori_Shoot_HP_24h	AT1G56000	71.1695	-1.02858	0.490193	0.312077	-3.29591	0.000981022	0.0730553	tori_Shoot_LP_24h	AT3G44260	2392.03	0.826256	1.77308	0.211278	3.91075	9.20092e-05	0.00678023	Col-0_Shoot_LP_48h	AT4G01480	210.636	0.924146	1.89756	0.17335	5.3311	9.76194e-08	7.53277e-06	tori_Shoot_HP_48h	AT3G59080	339.536	1.2782	2.42536	0.175741	7.27319	3.51107e-13	2.68534e-11	tori_Shoot_LP_48h	AT3G50260	158.693	2.55578	5.87985	0.352588	7.24862	4.21034e-13	3.25887e-11	Col-0_Shoot_LP_72h	AT1G13609	268.484	-1.34223	0.39441	0.221545	-6.05851	1.37392e-09	1.05918e-07	tori_Shoot_HP_72h	AT1G19050	159.452	0.965304	1.95247	0.21825	4.42293	9.73699e-06	0.000644838	tori_Shoot_LP_72h	AT3G49120	1246.7	1.05744	2.08124	0.198751	5.32045	1.03514e-07	8.07282e-06	Col-0_Root_LP_24h	AT4G17680	85.6137	-0.790918	0.577976	0.210504	-3.75727	0.000171779	0.013049	tori_Root_HP_24h	AT4G18550	462.534	0.833158	1.78158	0.178324	4.67215	2.98e-06	0.000245442	tori_Root_LP_24h	AT3G26740	328.724	1.23125	2.3477	0.229899	5.3556	8.53e-08	7.05e-06	Col-0_Root_LP_48h	AT1G72150	5559.75	-0.393164	0.761458	0.0965818	-4.07078	4.68553e-05	0.00355743	tori_Root_HP_48h	AT1G77520	623.925	0.58791	1.50307	0.136973	4.29217	1.76936e-05	0.00129766	tori_Root_LP_48h	AT3G26830	281.718	1.17835	2.26317	0.180943	6.51227	7.40255e-11	5.79004e-09	Col-0_Root_LP_72h	AT3G20370	6688.06	0.495815	1.41012	0.0740334	6.69719	2.12472e-11	1.74483e-09	tori_Root_HP_72h	AT5G58320	999.091	0.52643	1.44036	0.111124	4.73732	2.16559e-06	0.000156961	tori_Root_LP_72h	AT1G60730	1477.87	0.699155	1.62355	0.113694	6.14946	7.77474e-10	6.113e-08
Col-0_Shoot_LP_24h	AT3G57040	349.961	-0.763383	0.589113	0.228453	-3.34154	0.000833158	0.0606972	tori_Shoot_HP_24h	AT2G06050	871.318	0.881903	1.84281	0.267694	3.29444	0.000986176	0.0730553	tori_Shoot_LP_24h	AT3G22420	479.37	-0.866486	0.548481	0.221737	-3.90772	9.317e-05	0.00683831	Col-0_Shoot_LP_48h	AT3G57930	807.235	0.643457	1.56207	0.120752	5.32875	9.88934e-08	7.60055e-06	tori_Shoot_HP_48h	AT2G30500	1304.93	0.939009	1.91721	0.129194	7.26818	3.64351e-13	2.77548e-11	tori_Shoot_LP_48h	AT3G01290	3200.23	1.30643	2.47329	0.180341	7.24422	4.34934e-13	3.3482e-11	Col-0_Shoot_LP_72h	AT5G24470	578.973	-0.932023	0.524123	0.153841	-6.05836	1.37513e-09	1.05918e-07	tori_Shoot_HP_72h	AT5G51070	1887.18	-0.737498	0.599779	0.166735	-4.42317	9.7265e-06	0.000644838	tori_Shoot_LP_72h	AT4G35180	22.7153	1.77105	3.41302	0.333061	5.31749	1.05208e-07	8.17217e-06	Col-0_Root_LP_24h	AT3G49010	18243.3	-0.539711	0.687909	0.143828	-3.75247	0.000175098	0.0132479	tori_Root_HP_24h	AT5G05560	1099.79	-0.681048	0.623712	0.145805	-4.67095	3e-06	0.000245442	tori_Root_LP_24h	AT2G21630	279.064	-1.23032	0.426222	0.229926	-5.35095	8.75e-08	7.16e-06	Col-0_Root_LP_48h	AT5G24770	79.421	0.722343	1.64986	0.177544	4.06853	4.73105e-05	0.00357762	tori_Root_HP_48h	AT3G15354	254.43	-0.719865	0.607154	0.167729	-4.29183	1.77208e-05	0.00129766	tori_Root_LP_48h	AT1G26930	587.328	0.947968	1.92915	0.145613	6.5102	7.50487e-11	5.84659e-09	Col-0_Root_LP_72h	AT2G15890	665.959	-0.800606	0.574108	0.119755	-6.68534	2.30393e-11	1.88443e-09	tori_Root_HP_72h	AT2G03470	647.475	0.583926	1.49892	0.123357	4.73363	2.2054e-06	0.000158425	tori_Root_LP_72h	AT1G05700	588.393	0.972418	1.96213	0.158293	6.14315	8.09031e-10	6.31044e-08
Col-0_Shoot_LP_24h	AT1G33600	1054.41	0.628207	1.54564	0.188078	3.34014	0.000837372	0.0607612	tori_Shoot_HP_24h	AT4G35090	6953.85	-0.842879	0.55753	0.255568	-3.29806	0.000973562	0.0730553	tori_Shoot_LP_24h	AT3G28580	49.2136	1.25237	2.38232	0.320886	3.90285	9.5065e-05	0.00694959	Col-0_Shoot_LP_48h	AT2G42220	1841.9	-0.584537	0.666863	0.109821	-5.32262	1.02282e-07	7.82965e-06	tori_Shoot_HP_48h	AT1G23720	311.355	1.4922	2.81317	0.205531	7.2602	3.8652e-13	2.93263e-11	tori_Shoot_LP_48h	AT3G09922	42.4614	3.0323	8.18113	0.418602	7.24387	4.36049e-13	3.3482e-11	Col-0_Shoot_LP_72h	AT2G16430	787.05	0.840167	1.79026	0.139034	6.04289	1.51375e-09	1.1613e-07	tori_Shoot_HP_72h	AT2G41620	345.645	-0.794115	0.576697	0.179866	-4.41503	1.00996e-05	0.00066444	tori_Shoot_LP_72h	AT1G24140	61.0179	1.62288	3.07988	0.306397	5.29665	1.17946e-07	9.12504e-06	Col-0_Root_LP_24h	AT1G34510	186.926	0.747472	1.67885	0.19932	3.75011	0.000176758	0.0132811	tori_Root_HP_24h	AT5G20000	3739.34	0.557855	1.47208	0.119432	4.6709	3e-06	0.000245442	tori_Root_LP_24h	AT2G38400	4357.1	1.00272	2.00377	0.187399	5.35072	8.76e-08	7.16e-06	Col-0_Root_LP_48h	AT1G23020	359.713	-0.584215	0.667012	0.143909	-4.0596	4.91563e-05	0.00370239	tori_Root_HP_48h	AT1G30400	5129.23	-0.443399	0.7354	0.103393	-4.28847	1.79911e-05	0.0013122	tori_Root_LP_48h	AT2G30930	1524.33	-0.806741	0.571672	0.123972	-6.50745	7.64372e-11	5.93104e-09	Col-0_Root_LP_72h	AT5G49440	2056.89	-0.700706	0.615271	0.105952	-6.61344	3.75497e-11	3.05903e-09	tori_Root_HP_72h	AT2G23910	1632.98	-0.485604	0.714198	0.102594	-4.73326	2.20939e-06	0.000158425	tori_Root_LP_72h	AT2G15960	121.025	-1.44981	0.366071	0.235997	-6.14331	8.08184e-10	6.31044e-08
Col-0_Shoot_LP_24h	AT5G64660	307.455	0.717852	1.64473	0.215068	3.33779	0.000844478	0.0610336	tori_Shoot_HP_24h	AT5G04230	348.612	0.857755	1.81222	0.260223	3.29624	0.0009799	0.0730553	tori_Shoot_LP_24h	AT3G08520	1378.93	0.856073	1.8101	0.219712	3.89634	9.76567e-05	0.00711072	Col-0_Shoot_LP_48h	AT3G04720	548.54	0.733027	1.66212	0.137806	5.31925	1.04197e-07	7.9446e-06	tori_Shoot_HP_48h	AT1G73470	272.91	-1.35866	0.389944	0.1874	-7.25005	4.16622e-13	3.14848e-11	tori_Shoot_LP_48h	AT3G61060	605.241	1.15256	2.22309	0.159495	7.22634	4.96191e-13	3.79488e-11	Col-0_Shoot_LP_72h	AT4G27410	337.681	-1.08022	0.472957	0.178887	-6.03856	1.55495e-09	1.18818e-07	tori_Shoot_HP_72h	AT5G11740	2774.51	0.599833	1.51554	0.136007	4.41032	1.03218e-05	0.00067369	tori_Shoot_LP_72h	AT1G30720	538.878	1.03884	2.05458	0.19625	5.29345	1.20029e-07	9.24935e-06	Col-0_Root_LP_24h	AT2G02710	2561.91	0.64811	1.56711	0.172836	3.74985	0.000176941	0.0132811	tori_Root_HP_24h	AT3G19780	785.36	-0.716464	0.608587	0.153477	-4.66823	3.04e-06	0.000247666	tori_Root_LP_24h	AT4G25120	623.943	-0.931002	0.524494	0.173979	-5.35124	8.74e-08	7.16e-06	Col-0_Root_LP_48h	AT2G22080	1485.05	0.445562	1.36184	0.110268	4.04074	5.32838e-05	0.00398815	tori_Root_HP_48h	AT1G78000	4984.9	0.45985	1.3754	0.107306	4.2854	1.82412e-05	0.00132517	tori_Root_LP_48h	AT1G23140	224.904	1.31169	2.48231	0.20164	6.5051	7.76436e-11	6.00074e-09	Col-0_Root_LP_72h	AT3G22930	509.119	0.836387	1.78557	0.126535	6.60991	3.8455e-11	3.12035e-09	tori_Root_HP_72h	AT3G09820	4738.35	0.400212	1.3197	0.0846275	4.7291	2.25523e-06	0.00016107	tori_Root_LP_72h	AT2G46600	419.968	1.03483	2.04888	0.168982	6.12391	9.13082e-10	7.09378e-08
Col-0_Shoot_LP_24h	AT3G55430	846.982	0.655468	1.57513	0.197116	3.32529	0.000883272	0.0635851	tori_Shoot_HP_24h	AT1G05850	5790.84	0.726277	1.65436	0.220632	3.2918	0.00099547	0.073446	tori_Shoot_LP_24h	AT1G08890	191.889	1.01577	2.02199	0.261109	3.89022	0.000100152	0.00716587	Col-0_Shoot_LP_48h	AT5G64310	881.707	0.703661	1.62863	0.132356	5.31644	1.05819e-07	8.03637e-06	tori_Shoot_HP_48h	AT4G27654	108.743	2.03474	4.09748	0.281017	7.24064	4.46587e-13	3.36158e-11	tori_Shoot_LP_48h	AT1G15125	1388.41	1.03474	2.04874	0.143354	7.21808	5.27277e-13	4.01668e-11	Col-0_Shoot_LP_72h	AT4G12090	68.9096	1.60619	3.04447	0.266389	6.02949	1.64475e-09	1.25183e-07	tori_Shoot_HP_72h	AT5G26270	185.269	0.915682	1.88646	0.207605	4.4107	1.03036e-05	0.00067369	tori_Shoot_LP_72h	AT1G70900	268.407	1.1342	2.19497	0.214391	5.29035	1.22079e-07	9.29671e-06	Col-0_Root_LP_24h	AT3G21260	1845.66	0.63731	1.55543	0.17001	3.74865	0.000177789	0.013292	tori_Root_HP_24h	AT2G06995	24.6076	0.969595	1.95829	0.207793	4.66615	3.07e-06	0.000248214	tori_Root_LP_24h	AT4G25220	185.006	1.27788	2.42482	0.238982	5.34717	8.93e-08	7.27e-06	Col-0_Root_LP_48h	AT5G54770	837.231	0.519456	1.43341	0.128567	4.04035	5.33722e-05	0.00398815	tori_Root_HP_48h	AT2G20770	95.2926	-0.870574	0.546929	0.203915	-4.26929	1.96097e-05	0.00141748	tori_Root_LP_48h	AT3G07980	130.274	-1.48197	0.358	0.227863	-6.50376	7.83378e-11	6.03046e-09	Col-0_Root_LP_72h	AT1G49860	1332.49	-0.75242	0.593607	0.113845	-6.60916	3.86503e-11	3.1238e-09	tori_Root_HP_72h	AT3G63110	213.28	0.794564	1.73455	0.168061	4.72782	2.26945e-06	0.000161445	tori_Root_LP_72h	AT5G66700	122.577	1.51878	2.86548	0.248502	6.11173	9.85586e-10	7.6268e-08
Col-0_Shoot_LP_24h	AT5G59480	274.464	-0.736817	0.600062	0.221668	-3.32396	0.000887477	0.0636363	tori_Shoot_HP_24h	AT1G25098	27.8653	-1.11548	0.461536	0.338979	-3.29072	0.000999318	0.073446	tori_Shoot_LP_24h	AT1G17650	613.313	-0.809434	0.570606	0.208096	-3.8897	0.000100367	0.00716587	Col-0_Shoot_LP_48h	AT2G41010	258.078	0.966991	1.95476	0.18223	5.30642	1.118e-07	8.45717e-06	tori_Shoot_HP_48h	AT3G15530	1004.14	1.13176	2.19126	0.156373	7.23759	4.56725e-13	3.42436e-11	tori_Shoot_LP_48h	AT5G59550	1514.67	1.60477	3.04148	0.222358	7.21707	5.31195e-13	4.0306e-11	Col-0_Shoot_LP_72h	AT5G35735	2044.12	-0.759756	0.590596	0.126088	-6.0256	1.68481e-09	1.27727e-07	tori_Shoot_HP_72h	AT4G34720	2345.67	0.582169	1.4971	0.132063	4.40827	1.042e-05	0.000677425	tori_Shoot_LP_72h	AT4G18253	85.5188	1.52446	2.87678	0.288096	5.2915	1.2132e-07	9.29671e-06	Col-0_Root_LP_24h	AT1G70830	140.159	-0.785213	0.580266	0.209751	-3.74356	0.000181434	0.0135111	tori_Root_HP_24h	AT4G31310	599.422	-0.779551	0.582548	0.167038	-4.66691	3.06e-06	0.000248214	tori_Root_LP_24h	AT2G37660	788.378	-0.9071	0.533256	0.169786	-5.3426	9.16e-08	7.43e-06	Col-0_Root_LP_48h	AT3G22620	2513.82	-0.450208	0.731937	0.111479	-4.03851	5.37914e-05	0.00400365	tori_Root_HP_48h	AT4G37520	1657.42	-0.522419	0.696204	0.122385	-4.26864	1.96668e-05	0.00141748	tori_Root_LP_48h	AT3G62260	465.797	1.0995	2.14281	0.169173	6.49928	8.07071e-11	6.18839e-09	Col-0_Root_LP_72h	AT2G01520	8704.13	0.562265	1.47659	0.0851195	6.6056	3.95921e-11	3.18732e-09	tori_Root_HP_72h	AT5G04590	5085.09	0.420032	1.33796	0.0890134	4.71875	2.37294e-06	0.000168143	tori_Root_LP_72h	AT2G02120	1288.93	0.795045	1.73513	0.130099	6.11106	9.89712e-10	7.62858e-08
Col-0_Shoot_LP_24h	AT4G27654	94.9755	0.844327	1.79543	0.254408	3.31879	0.000904086	0.064573	tori_Shoot_HP_24h	AT5G13120	1276.35	-0.748398	0.595264	0.227728	-3.28637	0.00101487	0.0742968	tori_Shoot_LP_24h	AT1G62850	175.129	-0.967967	0.511226	0.248651	-3.89288	9.90629e-05	0.00716587	Col-0_Shoot_LP_48h	AT3G51860	221.027	0.912925	1.88286	0.172116	5.30413	1.13212e-07	8.53042e-06	tori_Shoot_HP_48h	AT5G13100	970.125	0.982624	1.97606	0.135839	7.23374	4.69857e-13	3.50901e-11	tori_Shoot_LP_48h	AT5G26920	340.686	2.15279	4.44686	0.298548	7.21085	5.56041e-13	4.20258e-11	Col-0_Shoot_LP_72h	AT1G22150	67.9935	1.68616	3.21799	0.280081	6.02027	1.74126e-09	1.31489e-07	tori_Shoot_HP_72h	AT1G52220	2875.79	0.619846	1.53671	0.140646	4.40712	1.04756e-05	0.000678364	tori_Shoot_LP_72h	AT5G51440	67.0989	1.6353	3.10653	0.309092	5.29067	1.21872e-07	9.29671e-06	Col-0_Root_LP_24h	AT1G01580	3644.62	-0.75796	0.591332	0.202966	-3.73441	0.000188153	0.0139565	tori_Root_HP_24h	AT5G57655	6897.98	0.680411	1.6026	0.146046	4.65888	3.18e-06	0.000256126	tori_Root_LP_24h	AT5G27420	921.643	1.00346	2.00481	0.187931	5.33953	9.32e-08	7.53e-06	Col-0_Root_LP_48h	AT3G54770	464.083	-0.537353	0.689034	0.133271	-4.03203	5.52964e-05	0.00409952	tori_Root_HP_48h	AT3G04400	12790.3	0.43069	1.34788	0.101108	4.25971	2.04692e-05	0.00146953	tori_Root_LP_48h	AT5G06200	233.074	-1.22614	0.427459	0.189363	-6.47509	9.47524e-11	7.23686e-09	Col-0_Root_LP_72h	AT2G13360	1001.94	-0.817376	0.567473	0.12389	-6.59761	4.17829e-11	3.35049e-09	tori_Root_HP_72h	AT5G62720	827.84	0.578941	1.49375	0.122746	4.71658	2.39843e-06	0.000169282	tori_Root_LP_72h	AT2G39530	363.363	-1.02468	0.491518	0.167925	-6.10203	1.0473e-09	8.04077e-08
Col-0_Shoot_LP_24h	AT5G07100	177.321	0.804381	1.7464	0.242569	3.31609	0.000912857	0.0649448	tori_Shoot_HP_24h	AT1G59870	6507.25	0.776296	1.71273	0.236534	3.28196	0.00103087	0.0751731	tori_Shoot_LP_24h	AT2G35660	93.0704	-1.12702	0.457859	0.289592	-3.89176	9.95188e-05	0.00716587	Col-0_Shoot_LP_48h	AT1G76600	566.705	0.834756	1.78356	0.157629	5.29571	1.18556e-07	8.89737e-06	tori_Shoot_HP_48h	AT3G27210	305.761	1.28681	2.43988	0.178308	7.21679	5.32298e-13	3.9598e-11	tori_Shoot_LP_48h	AT5G43190	469.135	1.24489	2.37001	0.172744	7.20657	5.73788e-13	4.31977e-11	Col-0_Shoot_LP_72h	AT3G13080	905.993	0.782059	1.71958	0.129933	6.01896	1.75544e-09	1.32042e-07	tori_Shoot_HP_72h	AT5G61170	2176.06	0.612021	1.5284	0.138957	4.40438	1.06088e-05	0.000684307	tori_Shoot_LP_72h	AT5G52750	254.107	1.34431	2.53909	0.254187	5.28866	1.23215e-07	9.34655e-06	Col-0_Root_LP_24h	AT4G13390	3104.88	0.509634	1.42369	0.136822	3.72479	0.000195482	0.0144435	tori_Root_HP_24h	AT4G00370	1401.58	-0.641409	0.641086	0.137867	-4.65238	3.28e-06	0.000263305	tori_Root_LP_24h	AT3G53750	1425.14	-0.841719	0.557978	0.157684	-5.33801	9.4e-08	7.56e-06	Col-0_Root_LP_48h	AT1G72900	132.783	0.691946	1.61546	0.171699	4.02999	5.57782e-05	0.00411909	tori_Root_HP_48h	AT3G54600	1042.85	0.585425	1.50048	0.137549	4.25611	2.08012e-05	0.00148753	tori_Root_LP_48h	AT2G05940	559.533	0.945549	1.92592	0.146226	6.46636	1.00392e-10	7.63764e-09	Col-0_Root_LP_72h	AT4G35100	4520.86	-0.509827	0.702307	0.0777069	-6.56089	5.34865e-11	4.27224e-09	tori_Root_HP_72h	AT4G01390	198.863	0.81254	1.7563	0.172311	4.71555	2.41056e-06	0.000169474	tori_Root_LP_72h	AT3G53620	711.175	0.883584	1.84495	0.144932	6.09655	1.08381e-09	8.2886e-08
Col-0_Shoot_LP_24h	AT3G27060	754.878	-0.683827	0.622512	0.206801	-3.3067	0.000944036	0.0669017	tori_Shoot_HP_24h	AT1G65370	287.19	0.866607	1.82337	0.264233	3.2797	0.00103916	0.075483	tori_Shoot_LP_24h	AT4G31330	25.7784	-1.29998	0.406132	0.334118	-3.89078	9.99245e-05	0.00716587	Col-0_Shoot_LP_48h	AT3G06500	636.445	0.680058	1.6022	0.128434	5.29501	1.19008e-07	8.89737e-06	tori_Shoot_HP_48h	AT3G10020	3241.45	0.742411	1.67297	0.103186	7.19491	6.25001e-13	4.63133e-11	tori_Shoot_LP_48h	AT4G32800	277.21	2.10292	4.29579	0.292238	7.19592	6.2039e-13	4.65244e-11	Col-0_Shoot_LP_72h	AT3G18290	1522.59	-0.810554	0.570163	0.13473	-6.01613	1.78635e-09	1.33844e-07	tori_Shoot_HP_72h	AT3G09820	2233.99	0.591146	1.50644	0.134426	4.39756	1.09474e-05	0.000703405	tori_Shoot_LP_72h	AT4G39670	125.288	1.46045	2.75194	0.276312	5.28552	1.25351e-07	9.47152e-06	Col-0_Root_LP_24h	AT1G58290	2398.23	0.528345	1.44227	0.141983	3.72119	0.000198288	0.0145939	tori_Root_HP_24h	AT2G33790	5196.4	0.66202	1.5823	0.142347	4.65076	3.31e-06	0.000264352	tori_Root_LP_24h	AT1G26800	775.282	1.0872	2.12461	0.203777	5.33524	9.54e-08	7.65e-06	Col-0_Root_LP_48h	AT3G25190	3202.47	0.503284	1.41744	0.124953	4.0278	5.63023e-05	0.00414162	tori_Root_HP_48h	AT3G18790	764.295	0.550521	1.46462	0.129488	4.25154	2.12307e-05	0.00151234	tori_Root_LP_48h	AT5G26920	61.4843	1.78062	3.43574	0.276516	6.43949	1.19876e-10	9.08447e-09	Col-0_Root_LP_72h	AT4G08290	533.071	-0.818917	0.566867	0.124875	-6.55791	5.45667e-11	4.34155e-09	tori_Root_HP_72h	AT4G25710	337.427	-0.725755	0.60468	0.154154	-4.70798	2.50178e-06	0.000175203	tori_Root_LP_72h	AT5G52760	31.889	1.72955	3.31625	0.283947	6.09112	1.12127e-09	8.5417e-08
Col-0_Shoot_LP_24h	AT1G20620	11764.3	0.651778	1.5711	0.198264	3.28743	0.00101105	0.071373	tori_Shoot_HP_24h	AT1G09080	13.2387	1.05768	2.08158	0.32283	3.27626	0.00105191	0.0761125	tori_Shoot_LP_24h	AT5G52640	237.627	-1.00329	0.49886	0.258074	-3.88762	0.000101233	0.0071997	Col-0_Shoot_LP_48h	AT2G25460	232.144	1.11527	2.16635	0.211204	5.28053	1.28811e-07	9.59291e-06	tori_Shoot_HP_48h	AT1G63750	269.196	1.33749	2.52711	0.186005	7.1906	6.45076e-13	4.76156e-11	tori_Shoot_LP_48h	AT2G39420	273.166	1.90703	3.75037	0.26509	7.19391	6.29631e-13	4.70344e-11	Col-0_Shoot_LP_72h	AT1G55450	2094.9	-0.831124	0.562091	0.138282	-6.01034	1.85131e-09	1.38174e-07	tori_Shoot_HP_72h	AT2G19400	57.7737	-1.17713	0.442231	0.26837	-4.38621	1.15341e-05	0.000738226	tori_Shoot_LP_72h	AT2G30860	12887	0.783797	1.72166	0.148427	5.2807	1.28691e-07	9.64881e-06	Col-0_Root_LP_24h	AT1G20630	1021.8	0.578503	1.4933	0.155672	3.71616	0.000202277	0.0147157	tori_Root_HP_24h	AT2G31970	1868.44	-0.588767	0.664911	0.126717	-4.64633	3.38e-06	0.000269049	tori_Root_LP_24h	AT4G22710	132.1	1.38907	2.6191	0.2604	5.33436	9.59e-08	7.65e-06	Col-0_Root_LP_48h	AT3G45300	931.046	0.471223	1.38628	0.117349	4.01557	5.93032e-05	0.00434545	tori_Root_HP_48h	AT4G36130	4103.15	0.47233	1.38735	0.111167	4.24883	2.1489e-05	0.0015248	tori_Root_LP_48h	AT2G47180	445.684	1.01083	2.01507	0.157038	6.43686	1.21967e-10	9.2071e-09	Col-0_Root_LP_72h	AT1G12950	329.662	0.959468	1.94459	0.146889	6.53192	6.49316e-11	5.14621e-09	tori_Root_HP_72h	AT2G20630	2691.72	0.483676	1.3983	0.102774	4.70622	2.52352e-06	0.00017604	tori_Root_LP_72h	AT5G57785	599.571	-0.853408	0.553476	0.140215	-6.08643	1.15458e-09	8.76139e-08
Col-0_Shoot_LP_24h	AT1G02390	25.5067	0.819067	1.76426	0.249675	3.28053	0.00103612	0.0728602	tori_Shoot_HP_24h	AT5G56860	356.89	-0.896958	0.537018	0.27423	-3.27082	0.00107235	0.0772918	tori_Shoot_LP_24h	AT3G27210	162.299	1.00304	2.00422	0.258096	3.8863	0.000101785	0.0072021	Col-0_Shoot_LP_48h	AT4G01360	47.386	1.11137	2.16051	0.210744	5.27359	1.33783e-07	9.92476e-06	tori_Shoot_HP_48h	AT2G02710	1114.46	0.898661	1.86434	0.125265	7.1741	7.27857e-13	5.35186e-11	tori_Shoot_LP_48h	AT3G50770	71.7056	2.48601	5.60227	0.345834	7.18845	6.55325e-13	4.85772e-11	Col-0_Shoot_LP_72h	AT4G15550	648.942	0.91938	1.8913	0.153052	6.00697	1.89017e-09	1.40529e-07	tori_Shoot_HP_72h	AT2G38230	3535.53	-0.547155	0.684368	0.124772	-4.38525	1.15853e-05	0.000738642	tori_Shoot_LP_72h	AT3G21080	103.712	1.40966	2.65675	0.26694	5.28083	1.28601e-07	9.64881e-06	Col-0_Root_LP_24h	AT2G05220	8847.21	-0.492656	0.710716	0.132502	-3.71809	0.000200732	0.0147157	tori_Root_HP_24h	AT2G34610	308.09	-0.898303	0.536517	0.193606	-4.63986	3.49e-06	0.000276529	tori_Root_LP_24h	AT2G26530	795.305	1.15287	2.22356	0.216215	5.33209	9.71e-08	7.72e-06	Col-0_Root_LP_48h	AT5G23750	432.585	-0.537218	0.689099	0.134311	-3.99982	6.33909e-05	0.00462705	tori_Root_HP_48h	AT3G54260	594.63	0.67669	1.59847	0.159335	4.24696	2.16691e-05	0.00153164	tori_Root_LP_48h	AT3G45700	226.769	-1.26775	0.415308	0.197301	-6.42543	1.31496e-10	9.88812e-09	Col-0_Root_LP_72h	AT5G48070	642.303	0.759611	1.69303	0.116364	6.52789	6.6702e-11	5.26611e-09	tori_Root_HP_72h	AT3G44990	1868.41	0.446232	1.36248	0.0948738	4.70343	2.55828e-06	0.000177776	tori_Root_LP_72h	AT1G66200	40544.4	0.6305	1.5481	0.10368	6.08118	1.19302e-09	9.01813e-08
Col-0_Shoot_LP_24h	AT3G04210	258.012	0.715667	1.64224	0.218503	3.27532	0.00105544	0.0739335	tori_Shoot_HP_24h	ATCG00750	462.284	0.805798	1.74811	0.246711	3.26616	0.00109018	0.0782746	tori_Shoot_LP_24h	AT4G33920	534.935	0.857161	1.81147	0.220649	3.88473	0.000102444	0.0072021	Col-0_Shoot_LP_48h	AT5G66650	232.109	0.980322	1.97291	0.186334	5.26111	1.43191e-07	1.05818e-05	tori_Shoot_HP_48h	AT2G22080	1187	0.856271	1.81035	0.119861	7.14385	9.07517e-13	6.64721e-11	tori_Shoot_LP_48h	AT5G13240	720.825	1.1006	2.14444	0.153107	7.18846	6.5524e-13	4.85772e-11	Col-0_Shoot_LP_72h	AT1G64390	918.589	0.821848	1.76767	0.136833	6.00621	1.89909e-09	1.4065e-07	tori_Shoot_HP_72h	AT1G10060	466.528	-0.732971	0.601664	0.167185	-4.38419	1.1642e-05	0.000739403	tori_Shoot_LP_72h	AT3G59140	283.919	1.07841	2.11171	0.204489	5.27372	1.33688e-07	9.94671e-06	Col-0_Root_LP_24h	AT5G53190	104.558	0.780582	1.71782	0.210046	3.71625	0.000202201	0.0147157	tori_Root_HP_24h	AT4G31330	432.467	-0.871189	0.546696	0.187952	-4.63516	3.57e-06	0.000281807	tori_Root_LP_24h	AT1G17180	16519.3	0.795716	1.73594	0.149395	5.32624	1e-07	7.94e-06	Col-0_Root_LP_48h	AT3G60140	75.5763	0.710704	1.6366	0.177864	3.99576	6.4487e-05	0.00468895	tori_Root_HP_48h	AT5G13580	1326.59	-0.565014	0.675949	0.133142	-4.24369	2.19878e-05	0.0015482	tori_Root_LP_48h	AT3G15210	1148.41	1.00615	2.00855	0.156681	6.42167	1.34784e-10	1.00964e-08	Col-0_Root_LP_72h	AT5G38710	293.83	0.998734	1.99825	0.153843	6.49189	8.4768e-11	6.66668e-09	tori_Root_HP_72h	AT5G19890	98.9238	-0.94951	0.517808	0.201971	-4.70121	2.58618e-06	0.000179024	tori_Root_LP_72h	AT3G59370	629.348	-0.913889	0.530752	0.150539	-6.0708	1.27276e-09	9.58392e-08
Col-0_Shoot_LP_24h	AT5G62470	375.924	0.666575	1.5873	0.203694	3.27243	0.00106626	0.0744055	tori_Shoot_HP_24h	AT2G05380	10708.6	-0.72184	0.606324	0.221326	-3.26143	0.00110852	0.0792867	tori_Shoot_LP_24h	AT4G35090	8243.1	-0.961076	0.513674	0.247368	-3.88521	0.00010224	0.0072021	Col-0_Shoot_LP_48h	AT5G60270	484.919	0.732666	1.66171	0.139509	5.25174	1.50672e-07	1.1092e-05	tori_Shoot_HP_48h	AT1G74930	1102.97	1.89764	3.72604	0.265669	7.14288	9.13931e-13	6.66855e-11	tori_Shoot_LP_48h	AT1G31130	1587.48	1.56534	2.95947	0.218927	7.15005	8.67484e-13	6.40575e-11	Col-0_Shoot_LP_72h	AT5G42900	1275.15	-0.732356	0.60192	0.122184	-5.99389	2.04884e-09	1.51159e-07	tori_Shoot_HP_72h	AT1G74730	1124.25	0.611825	1.52819	0.139653	4.38104	1.18115e-05	0.00074729	tori_Shoot_LP_72h	AT4G29890	259.109	-1.10587	0.464623	0.209692	-5.27377	1.33646e-07	9.94671e-06	Col-0_Root_LP_24h	AT3G26740	236.529	0.7334	1.66255	0.197946	3.70505	0.000211349	0.0153167	tori_Root_HP_24h	AT2G40770	1029.6	-0.657202	0.634107	0.141963	-4.62938	3.67e-06	0.000288669	tori_Root_LP_24h	AT2G01320	213.871	-1.31513	0.40189	0.247051	-5.3233	1.02e-07	8.04e-06	Col-0_Root_LP_48h	AT1G73120	62.4133	-0.705458	0.613248	0.176698	-3.99244	6.5396e-05	0.00473683	tori_Root_HP_48h	AT1G02780	20683.5	0.410972	1.32958	0.0969236	4.24016	2.23356e-05	0.00155475	tori_Root_LP_48h	AT4G17230	897.185	0.848529	1.80066	0.132276	6.41481	1.40994e-10	1.05211e-08	Col-0_Root_LP_72h	AT2G46860	126.734	1.22558	2.3385	0.189378	6.47162	9.69573e-11	7.5961e-09	tori_Root_HP_72h	AT5G40690	1295.55	0.59255	1.50791	0.126133	4.69782	2.62956e-06	0.000181329	tori_Root_LP_72h	AT4G10120	89.7405	1.54119	2.91035	0.254218	6.06248	1.3404e-09	1.00545e-07
Col-0_Shoot_LP_24h	AT5G04720	686.085	0.704809	1.62993	0.216001	3.26299	0.00110243	0.0766359	tori_Shoot_HP_24h	AT1G20510	395.415	0.868923	1.8263	0.266681	3.25828	0.0011209	0.0798661	tori_Shoot_LP_24h	AT3G51140	853.488	-0.809833	0.570448	0.208521	-3.88369	0.000102881	0.00720522	Col-0_Shoot_LP_48h	AT4G34710	4709.41	0.48034	1.39507	0.0914895	5.25022	1.5192e-07	1.11412e-05	tori_Shoot_HP_48h	AT2G21330	11220.4	-0.73305	0.601631	0.102832	-7.12859	1.01404e-12	7.37073e-11	tori_Shoot_LP_48h	AT4G33300	1024.48	1.20642	2.30765	0.168858	7.14461	9.02538e-13	6.63917e-11	Col-0_Shoot_LP_72h	AT4G39940	1199.53	0.760649	1.69425	0.127211	5.97945	2.23895e-09	1.64554e-07	tori_Shoot_HP_72h	AT1G65480	56.9488	1.17181	2.25294	0.267814	4.37547	1.21173e-05	0.000757929	tori_Shoot_LP_72h	AT1G76530	29.7226	-1.75082	0.297132	0.332517	-5.26536	1.39913e-07	1.03314e-05	Col-0_Root_LP_24h	AT1G58030	6262.37	0.576472	1.4912	0.155867	3.69848	0.000216897	0.0156588	tori_Root_HP_24h	AT4G39690	3041.05	-0.546084	0.684876	0.117987	-4.62833	3.69e-06	0.000289028	tori_Root_LP_24h	AT1G35260	4586.98	0.699083	1.62347	0.131531	5.31495	1.07e-07	8.39e-06	Col-0_Root_LP_48h	AT5G54380	555.011	-0.512028	0.701236	0.12834	-3.98962	6.61797e-05	0.00477529	tori_Root_HP_48h	AT1G04410	22390.6	0.406567	1.32553	0.0958815	4.24031	2.2321e-05	0.00155475	tori_Root_LP_48h	AT4G24230	613.743	0.914956	1.88551	0.142789	6.40776	1.47675e-10	1.09775e-08	Col-0_Root_LP_72h	AT1G33700	494.716	0.861785	1.81729	0.133318	6.46415	1.0187e-10	7.9505e-09	tori_Root_HP_72h	AT4G39950	1383.52	0.485365	1.39994	0.103404	4.69387	2.68084e-06	0.000184159	tori_Root_LP_72h	AT4G15540	272.377	1.1468	2.21422	0.18919	6.06161	1.34769e-09	1.00706e-07
Col-0_Shoot_LP_24h	AT1G06040	190.811	-0.79261	0.577299	0.244368	-3.24351	0.00118066	0.0815039	tori_Shoot_HP_24h	AT1G49660	775.461	-0.780309	0.582242	0.239754	-3.25462	0.00113544	0.0805944	tori_Shoot_LP_24h	AT3G24560	47.3283	-1.23321	0.425371	0.317981	-3.87823	0.000105218	0.00731477	Col-0_Shoot_LP_48h	AT1G78570	2957.99	0.551549	1.46566	0.105441	5.23086	1.6872e-07	1.22869e-05	tori_Shoot_HP_48h	AT5G67250	1679.1	0.895332	1.86004	0.125862	7.1136	1.13051e-12	8.18608e-11	tori_Shoot_LP_48h	AT5G37260	1716.6	-1.26636	0.415706	0.177326	-7.14144	9.23562e-13	6.76799e-11	Col-0_Shoot_LP_72h	AT2G35290	97.4327	-1.5222	0.348154	0.256179	-5.94193	2.81678e-09	2.06235e-07	tori_Shoot_HP_72h	AT2G23170	104.649	1.04154	2.05842	0.237964	4.37687	1.20395e-05	0.000757929	tori_Shoot_LP_72h	AT3G04350	541.049	0.983557	1.97733	0.186798	5.26535	1.39923e-07	1.03314e-05	Col-0_Root_LP_24h	AT2G26740	134.585	0.761418	1.69516	0.206126	3.69394	0.000220807	0.0158805	tori_Root_HP_24h	AT1G70260	53.984	1.07164	2.10183	0.231793	4.62329	3.78e-06	0.000295026	tori_Root_LP_24h	AT2G34655	65.1197	1.5027	2.83373	0.283025	5.30942	1.1e-07	8.61e-06	Col-0_Root_LP_48h	AT4G08770	726.738	0.484188	1.3988	0.121432	3.98733	6.68217e-05	0.00480328	tori_Root_HP_48h	AT5G16970	644.952	-0.583277	0.667446	0.137537	-4.24088	2.22646e-05	0.00155475	tori_Root_LP_48h	AT5G57340	169.349	1.39598	2.63167	0.217945	6.40521	1.50165e-10	1.11202e-08	Col-0_Root_LP_72h	AT5G05500	614.764	0.820829	1.76642	0.127323	6.44684	1.14204e-10	8.87924e-09	tori_Root_HP_72h	AT3G62740	223.519	0.784258	1.72221	0.167271	4.68853	2.75169e-06	0.000188308	tori_Root_LP_72h	AT1G65860	49.1052	1.68077	3.20599	0.277678	6.05295	1.42216e-09	1.05867e-07
Col-0_Shoot_LP_24h	AT1G27770	714.423	0.657044	1.57685	0.202583	3.24333	0.00118141	0.0815039	tori_Shoot_HP_24h	AT1G08090	37.0976	1.09271	2.13274	0.336681	3.24552	0.00117238	0.0823316	tori_Shoot_LP_24h	AT4G38770	9498.46	0.878847	1.83891	0.226613	3.87818	0.000105243	0.00731477	Col-0_Shoot_LP_48h	AT5G24210	618.343	0.777215	1.71382	0.148586	5.23075	1.68822e-07	1.22869e-05	tori_Shoot_HP_48h	AT4G35090	6582.95	-0.763996	0.588863	0.107465	-7.10929	1.16642e-12	8.41412e-11	tori_Shoot_LP_48h	AT2G43290	894.419	1.69459	3.23684	0.238239	7.11298	1.13565e-12	8.29071e-11	Col-0_Shoot_LP_72h	AT2G22980	455.772	-0.955548	0.515646	0.161301	-5.924	3.14203e-09	2.29178e-07	tori_Shoot_HP_72h	AT4G26530	4325.85	-0.575701	0.67096	0.131564	-4.37582	1.20978e-05	0.000757929	tori_Shoot_LP_72h	AT3G54150	78.0823	1.50576	2.83973	0.28641	5.25735	1.46144e-07	1.07499e-05	Col-0_Root_LP_24h	AT1G69252	1441.08	0.562135	1.47645	0.152423	3.68799	0.000226032	0.0161947	tori_Root_HP_24h	AT5G16530	330.634	-0.939236	0.521509	0.203218	-4.62181	3.8e-06	0.000296013	tori_Root_LP_24h	AT1G62975	2865.98	-0.968092	0.511182	0.18244	-5.30637	1.12e-07	8.72e-06	Col-0_Root_LP_48h	AT4G13340	1067.91	-0.510729	0.701868	0.128231	-3.98288	6.80841e-05	0.0048571	tori_Root_HP_48h	AT5G57785	571.138	-0.637222	0.64295	0.15038	-4.23741	2.26109e-05	0.00156794	tori_Root_LP_48h	AT4G15480	907.116	-0.857455	0.551925	0.133888	-6.40426	1.51099e-10	1.1147e-08	Col-0_Root_LP_72h	AT1G07610	8629.73	-0.549538	0.683239	0.085546	-6.42389	1.32834e-10	1.02886e-08	tori_Root_HP_72h	AT2G30860	13023	0.406308	1.32529	0.08673	4.68474	2.80309e-06	0.000191098	tori_Root_LP_72h	AT5G44130	215.404	-1.20114	0.434932	0.198593	-6.04825	1.46428e-09	1.0859e-07
Col-0_Shoot_LP_24h	AT4G22690	1647.37	0.555437	1.46961	0.171744	3.2341	0.00122027	0.0838674	tori_Shoot_HP_24h	AT1G19450	347.445	-0.834453	0.560796	0.257217	-3.24416	0.00117798	0.0823316	tori_Shoot_LP_24h	AT4G26690	611.991	0.787912	1.72657	0.203259	3.87639	0.000106019	0.00734092	Col-0_Shoot_LP_48h	AT5G18130	439.184	0.761822	1.69563	0.145951	5.21971	1.79208e-07	1.29448e-05	tori_Shoot_HP_48h	AT4G14365	132.769	1.71489	3.28271	0.241806	7.092	1.3219e-12	9.49975e-11	tori_Shoot_LP_48h	AT3G10720	1001.81	1.56622	2.96128	0.220657	7.09798	1.26597e-12	9.20721e-11	Col-0_Shoot_LP_72h	AT3G45970	284.154	-1.12404	0.458808	0.189792	-5.92246	3.17164e-09	2.29598e-07	tori_Shoot_HP_72h	AT4G11410	185.109	-0.907053	0.533273	0.207867	-4.36363	1.27925e-05	0.000797139	tori_Shoot_LP_72h	AT1G10960	2235.83	-0.86118	0.550502	0.163933	-5.25325	1.49435e-07	1.09505e-05	Col-0_Root_LP_24h	AT3G16720	1029.73	0.589825	1.50506	0.160187	3.68209	0.000231326	0.0165114	tori_Root_HP_24h	AT3G06050	2997.87	-0.549773	0.683127	0.119006	-4.61972	3.84e-06	0.000297879	tori_Root_LP_24h	AT3G48450	1391.97	0.798746	1.73959	0.150659	5.30169	1.15e-07	8.85e-06	Col-0_Root_LP_48h	AT5G38430	82.9574	0.708459	1.63406	0.177874	3.98292	6.80745e-05	0.0048571	tori_Root_HP_48h	AT2G33550	512.777	0.625333	1.54257	0.147606	4.23649	2.27038e-05	0.00156845	tori_Root_LP_48h	AT1G78830	506.13	1.07659	2.10905	0.168184	6.40126	1.54099e-10	1.13254e-08	Col-0_Root_LP_72h	AT3G58990	812.657	0.70011	1.62463	0.109173	6.41284	1.42836e-10	1.09801e-08	tori_Root_HP_72h	AT1G11130	434.41	0.652903	1.57233	0.13949	4.68065	2.85961e-06	0.000194216	tori_Root_LP_72h	AT5G24660	537.771	0.987386	1.98259	0.163288	6.04691	1.47654e-09	1.09085e-07
Col-0_Shoot_LP_24h	AT5G54380	971.056	0.708702	1.63433	0.219607	3.22713	0.00125037	0.0856124	tori_Shoot_HP_24h	AT1G78600	341.905	0.883108	1.84434	0.272201	3.24432	0.00117731	0.0823316	tori_Shoot_LP_24h	AT2G41050	106.24	-1.09046	0.46961	0.281907	-3.86817	0.000109656	0.00755801	Col-0_Shoot_LP_48h	AT5G22690	141.043	0.990133	1.98637	0.189666	5.2204	1.78536e-07	1.29448e-05	tori_Shoot_HP_48h	AT5G54380	1029.1	0.901024	1.86739	0.127415	7.07156	1.53205e-12	1.09685e-10	tori_Shoot_LP_48h	AT2G22080	1352.87	1.34042	2.53225	0.188992	7.09247	1.31741e-12	9.54526e-11	Col-0_Shoot_LP_72h	AT5G57560	3195.7	-1.39796	0.379465	0.236029	-5.92285	3.16417e-09	2.29598e-07	tori_Shoot_HP_72h	AT2G31440	149.978	-0.958426	0.514618	0.219803	-4.36039	1.29833e-05	0.00080599	tori_Shoot_LP_72h	AT5G53370	612.928	0.924441	1.89795	0.176307	5.24336	1.57677e-07	1.1511e-05	Col-0_Root_LP_24h	AT1G78580	2348.98	-0.557863	0.679308	0.151582	-3.68027	0.000232989	0.0165676	tori_Root_HP_24h	AT3G10020	2366.1	0.829966	1.77764	0.180358	4.60178	4.19e-06	0.000323512	tori_Root_LP_24h	AT4G20070	2022	0.919325	1.89123	0.1734	5.30175	1.15e-07	8.85e-06	Col-0_Root_LP_48h	AT5G24655	102.504	0.704012	1.62903	0.177239	3.97211	7.12377e-05	0.00506297	tori_Root_HP_48h	AT1G30700	1438.61	-0.536119	0.689624	0.126912	-4.22433	2.39649e-05	0.00164317	tori_Root_LP_48h	AT4G01140	169.445	-1.35592	0.390686	0.212315	-6.38635	1.69896e-10	1.24395e-08	Col-0_Root_LP_72h	AT4G39940	877.972	0.723046	1.65066	0.112744	6.41316	1.42533e-10	1.09801e-08	tori_Root_HP_72h	AT4G35260	2048.03	0.435836	1.35269	0.0931518	4.67877	2.88597e-06	0.00019527	tori_Root_LP_72h	AT5G45110	496.408	0.955891	1.93978	0.158249	6.04041	1.53723e-09	1.13143e-07
Col-0_Shoot_LP_24h	AT2G46690	208.607	-0.704685	0.613577	0.218602	-3.2236	0.00126589	0.0863507	tori_Shoot_HP_24h	AT5G23660	828.422	0.752591	1.68482	0.23192	3.24505	0.00117432	0.0823316	tori_Shoot_LP_24h	AT4G11280	1259.77	0.925462	1.89929	0.239295	3.86745	0.000109978	0.00755801	Col-0_Shoot_LP_48h	AT2G06530	936.999	0.6176	1.53432	0.11834	5.21888	1.80013e-07	1.29542e-05	tori_Shoot_HP_48h	AT1G43800	67.3959	2.12438	4.36015	0.300656	7.06581	1.5968e-12	1.13893e-10	tori_Shoot_LP_48h	AT3G03020	295.518	1.77287	3.41732	0.25015	7.08722	1.36832e-12	9.87705e-11	Col-0_Shoot_LP_72h	AT1G15010	109.054	-1.46143	0.363134	0.246865	-5.91993	3.22082e-09	2.32285e-07	tori_Shoot_HP_72h	AT2G43010	380.936	0.773514	1.70943	0.177664	4.35381	1.3379e-05	0.000827445	tori_Shoot_LP_72h	AT2G32190	114.773	1.36097	2.56858	0.259673	5.24109	1.59635e-07	1.16103e-05	Col-0_Root_LP_24h	AT3G45640	2255.93	0.604857	1.52083	0.164415	3.67884	0.000234299	0.0165984	tori_Root_HP_24h	AT1G04010	683.838	-0.710484	0.611115	0.154439	-4.60042	4.22e-06	0.000324403	tori_Root_LP_24h	AT5G43830	9949.24	0.770317	1.70564	0.145262	5.30295	1.14e-07	8.85e-06	Col-0_Root_LP_48h	AT3G01290	4086.24	0.413665	1.33207	0.104204	3.96977	7.19427e-05	0.00509392	tori_Root_HP_48h	AT5G54390	1128.81	0.505868	1.41998	0.119734	4.22495	2.38998e-05	0.00164317	tori_Root_LP_48h	AT4G36990	4058.02	0.646134	1.56497	0.101191	6.38528	1.71086e-10	1.24796e-08	Col-0_Root_LP_72h	AT1G55210	1172.87	0.644308	1.56299	0.100503	6.41086	1.44697e-10	1.10815e-08	tori_Root_HP_72h	AT3G48990	5235.8	0.380179	1.3015	0.0813701	4.67222	2.97957e-06	0.000200848	tori_Root_LP_72h	AT5G51830	1181.68	0.708689	1.63432	0.117394	6.03687	1.57137e-09	1.15222e-07
Col-0_Shoot_LP_24h	AT1G72030	389.937	-0.727262	0.604049	0.225869	-3.21984	0.0012826	0.0871643	tori_Shoot_HP_24h	AT5G48900	166.799	0.898948	1.86471	0.277179	3.2432	0.00118196	0.0823316	tori_Shoot_LP_24h	AT2G46735	108.561	-1.05181	0.482363	0.272076	-3.86587	0.000110695	0.00757465	Col-0_Shoot_LP_48h	AT4G24160	548.443	0.724194	1.65198	0.138787	5.21803	1.8084e-07	1.29651e-05	tori_Shoot_HP_48h	AT4G23810	114.85	1.79217	3.46335	0.254014	7.05539	1.72122e-12	1.2231e-10	tori_Shoot_LP_48h	AT2G32870	240.2	1.6886	3.22343	0.238374	7.08381	1.40247e-12	1.00857e-10	Col-0_Shoot_LP_72h	AT1G49500	1250.06	-0.775015	0.584382	0.13098	-5.91705	3.27774e-09	2.35508e-07	tori_Shoot_HP_72h	AT1G22840	538.307	0.772452	1.70817	0.17752	4.35135	1.35301e-05	0.000832006	tori_Shoot_LP_72h	AT1G11840	2830.66	0.905548	1.87326	0.172828	5.2396	1.60921e-07	1.16602e-05	Col-0_Root_LP_24h	AT1G21130	491.651	0.691589	1.61506	0.188177	3.67521	0.000237656	0.0167733	tori_Root_HP_24h	AT4G08780	655.744	-0.801328	0.573821	0.174248	-4.59877	4.25e-06	0.000325763	tori_Root_LP_24h	AT1G70880	526.858	-0.988482	0.504008	0.186861	-5.28993	1.22e-07	9.37e-06	Col-0_Root_LP_48h	AT2G16890	759.688	0.480638	1.39536	0.121352	3.9607	7.47296e-05	0.0052715	tori_Root_HP_48h	AT5G62300	4017.9	0.485156	1.39974	0.114871	4.22347	2.40574e-05	0.00164336	tori_Root_LP_48h	AT3G29075	806.063	0.851478	1.80435	0.13355	6.37574	1.82085e-10	1.32325e-08	Col-0_Root_LP_72h	AT4G07820	193.764	-1.09311	0.46875	0.170743	-6.40206	1.53295e-10	1.16961e-08	tori_Root_HP_72h	AT4G29270	781.65	0.54356	1.45756	0.116388	4.67023	3.00864e-06	0.00020205	tori_Root_LP_72h	AT5G64660	399.254	1.04479	2.06306	0.173119	6.03509	1.58876e-09	1.16063e-07
Col-0_Shoot_LP_24h	ATCG01010	768.184	0.611363	1.5277	0.189966	3.21827	0.00128967	0.0873186	tori_Shoot_HP_24h	AT3G42800	43.8346	1.07993	2.11393	0.333105	3.24201	0.00118691	0.0823687	tori_Shoot_LP_24h	AT5G45350	978.811	0.758855	1.69215	0.196335	3.8651	0.000111046	0.00757465	Col-0_Shoot_LP_48h	AT1G02930	750.188	0.679575	1.60167	0.130259	5.21711	1.81737e-07	1.2981e-05	tori_Shoot_HP_48h	AT3G21670	259.624	-1.35589	0.390693	0.192831	-7.03152	2.04291e-12	1.44629e-10	tori_Shoot_LP_48h	AT1G76600	818.649	1.69198	3.23099	0.239538	7.06348	1.62381e-12	1.16341e-10	Col-0_Shoot_LP_72h	AT4G39210	300.148	1.11513	2.16614	0.188567	5.91369	3.34523e-09	2.39464e-07	tori_Shoot_HP_72h	AT2G40610	170.523	0.91616	1.88709	0.210565	4.35097	1.35535e-05	0.000832006	tori_Shoot_LP_72h	AT2G21630	60.3346	-1.5915	0.331827	0.304341	-5.22933	1.70122e-07	1.22811e-05	Col-0_Root_LP_24h	AT3G20810	2455.84	0.525806	1.43974	0.143282	3.66973	0.000242807	0.0170732	tori_Root_HP_24h	AT4G13390	2104.99	-0.611512	0.654511	0.133062	-4.5957	4.31e-06	0.000329381	tori_Root_LP_24h	AT3G57020	18470.1	-0.792619	0.577295	0.149828	-5.29018	1.22e-07	9.37e-06	Col-0_Root_LP_48h	AT5G38410	324.402	0.620177	1.53706	0.156738	3.95677	7.597e-05	0.00533908	tori_Root_HP_48h	AT3G56340	3785.56	0.473024	1.38802	0.112044	4.22177	2.42392e-05	0.00164961	tori_Root_LP_48h	AT3G62740	389.057	1.04519	2.06364	0.164076	6.37017	1.88821e-10	1.36709e-08	Col-0_Root_LP_72h	AT2G43100	694.778	0.725842	1.65386	0.113704	6.38361	1.72965e-10	1.31479e-08	tori_Root_HP_72h	AT1G35260	1091.39	0.542044	1.45603	0.116155	4.66656	3.06285e-06	0.000204926	tori_Root_LP_72h	AT4G23400	2052.1	-0.773585	0.584962	0.128462	-6.0219	1.72383e-09	1.25462e-07
Col-0_Shoot_LP_24h	AT5G27420	226.34	0.760879	1.69452	0.236836	3.21268	0.00131501	0.0887048	tori_Shoot_HP_24h	AT5G44340	5359.87	0.753406	1.68577	0.232968	3.23394	0.00122094	0.0844164	tori_Shoot_LP_24h	AT1G57990	1537.23	0.995905	1.99433	0.257763	3.86365	0.000111707	0.00759154	Col-0_Shoot_LP_48h	AT3G56240	2961.51	0.531859	1.44579	0.102233	5.20243	1.96704e-07	1.39981e-05	tori_Shoot_HP_48h	AT1G19020	265.221	1.53284	2.89354	0.218021	7.03068	2.05529e-12	1.44967e-10	tori_Shoot_LP_48h	AT4G00300	1290.94	1.13379	2.19434	0.160642	7.05785	1.69095e-12	1.20703e-10	Col-0_Shoot_LP_72h	AT3G06500	752.093	-0.830843	0.562201	0.140651	-5.90711	3.48152e-09	2.48297e-07	tori_Shoot_HP_72h	AT1G02730	748.419	0.677658	1.59954	0.155813	4.34918	1.36647e-05	0.000835724	tori_Shoot_LP_72h	AT2G44370	162.869	1.24937	2.37737	0.238983	5.22784	1.71497e-07	1.23345e-05	Col-0_Root_LP_24h	AT2G39460	14065.2	-0.486465	0.713772	0.132689	-3.66622	0.000246167	0.0172453	tori_Root_HP_24h	AT5G58760	1144.71	-0.781516	0.581755	0.170095	-4.59457	4.34e-06	0.000329932	tori_Root_LP_24h	AT3G44310	13631	-0.723629	0.605572	0.137178	-5.27511	1.33e-07	1.01e-05	Col-0_Root_LP_48h	AT2G01670	1469.01	0.43127	1.34842	0.109068	3.95415	7.68062e-05	0.00537786	tori_Root_HP_48h	AT1G18370	527.094	0.597683	1.51328	0.141868	4.21294	2.52068e-05	0.00170912	tori_Root_LP_48h	AT3G05890	1525.08	-0.896632	0.537139	0.140992	-6.35946	2.02468e-10	1.46047e-08	Col-0_Root_LP_72h	AT3G10020	785.017	-0.710305	0.611191	0.111616	-6.36383	1.96785e-10	1.49032e-08	tori_Root_HP_72h	AT1G18590	368.156	0.673728	1.59519	0.14467	4.657	3.20843e-06	0.000213345	tori_Root_LP_72h	AT2G43570	152.078	1.29726	2.45762	0.216034	6.00488	1.91474e-09	1.3884e-07
Col-0_Shoot_LP_24h	AT2G39200	109.432	-0.817925	0.567257	0.255768	-3.19791	0.00138426	0.0926892	tori_Shoot_HP_24h	AT1G06040	345.818	0.884014	1.8455	0.27366	3.23034	0.00123645	0.0848604	tori_Shoot_LP_24h	AT1G22110	21.8796	1.28703	2.44025	0.333494	3.85923	0.000113745	0.00770152	Col-0_Shoot_LP_48h	AT1G08930	3236.63	0.499082	1.41331	0.0961523	5.19054	2.09685e-07	1.48121e-05	tori_Shoot_HP_48h	AT1G23710	1084.12	0.882003	1.84293	0.125846	7.00862	2.40685e-12	1.69137e-10	tori_Shoot_LP_48h	AT1G70090	2060.6	1.50275	2.83383	0.213355	7.04344	1.87546e-12	1.32889e-10	Col-0_Shoot_LP_72h	AT2G31810	2037.19	-0.662808	0.631647	0.112336	-5.90022	3.6302e-09	2.57185e-07	tori_Shoot_HP_72h	AT1G55210	379.25	0.793585	1.73338	0.182712	4.34336	1.40319e-05	0.000855014	tori_Shoot_LP_72h	AT1G12030	42.7419	-1.67708	0.312715	0.32091	-5.22601	1.73204e-07	1.24112e-05	Col-0_Root_LP_24h	AT2G18050	1962.88	0.632741	1.55051	0.172749	3.66277	0.000249501	0.0174144	tori_Root_HP_24h	AT1G02920	1020.45	-0.673883	0.626817	0.146876	-4.58811	4.47e-06	0.000337949	tori_Root_LP_24h	AT1G25400	990.195	0.934528	1.91127	0.177283	5.27139	1.35e-07	1.03e-05	Col-0_Root_LP_48h	AT1G12080	1936.23	-0.512539	0.700988	0.129727	-3.95092	7.78522e-05	0.00543098	tori_Root_HP_48h	AT2G20450	3407.2	0.446628	1.36285	0.106077	4.21043	2.54887e-05	0.00172185	tori_Root_LP_48h	AT2G22430	2864.35	0.680003	1.60214	0.10741	6.33091	2.43724e-10	1.7412e-08	Col-0_Root_LP_72h	AT1G53830	466.056	-0.876676	0.544621	0.138107	-6.3478	2.1842e-10	1.64806e-08	tori_Root_HP_72h	AT4G23690	1200.14	0.510424	1.42447	0.109627	4.65599	3.22424e-06	0.000213345	tori_Root_LP_72h	AT3G43720	258.526	1.07921	2.11288	0.18023	5.98797	2.12479e-09	1.53503e-07
Col-0_Shoot_LP_24h	AT4G02510	8300.32	0.527833	1.44176	0.165025	3.1985	0.00138146	0.0926892	tori_Shoot_HP_24h	AT4G39540	409.711	-0.794878	0.576392	0.245989	-3.23135	0.00123205	0.0848604	tori_Shoot_LP_24h	AT1G20010	3737.24	0.700582	1.62516	0.181686	3.85601	0.000115252	0.00777486	Col-0_Shoot_LP_48h	AT4G33770	192.222	0.931487	1.90724	0.179437	5.19117	2.08979e-07	1.48121e-05	tori_Shoot_HP_48h	AT1G12520	995.463	-0.874626	0.545395	0.124805	-7.00795	2.41837e-12	1.69321e-10	tori_Shoot_LP_48h	AT4G15540	764.1	1.07672	2.10923	0.152857	7.04395	1.86867e-12	1.32889e-10	Col-0_Shoot_LP_72h	AT5G02160	7948.74	-0.601151	0.659228	0.101888	-5.9001	3.63286e-09	2.57185e-07	tori_Shoot_HP_72h	AT1G64660	117.135	-1.02118	0.492713	0.235805	-4.33062	1.48691e-05	0.00089611	tori_Shoot_LP_72h	AT3G19680	1198.47	1.03824	2.05373	0.198961	5.21832	1.80553e-07	1.28903e-05	Col-0_Root_LP_24h	AT5G43570	147.128	0.762768	1.69674	0.208382	3.66044	0.000251786	0.0175093	tori_Root_HP_24h	AT1G70780	10202.1	0.49964	1.41386	0.108901	4.58802	4.47e-06	0.000337949	tori_Root_LP_24h	AT2G47180	1474.94	0.86472	1.82099	0.164021	5.27199	1.35e-07	1.03e-05	Col-0_Root_LP_48h	AT3G18780	14218.1	-0.348971	0.785144	0.0883765	-3.94869	7.85799e-05	0.00545258	tori_Root_HP_48h	AT2G43100	752.929	0.565009	1.4794	0.134288	4.20744	2.58275e-05	0.00173196	tori_Root_LP_48h	AT3G15370	58.8545	1.79015	3.45851	0.282736	6.33153	2.42735e-10	1.7412e-08	Col-0_Root_LP_72h	AT3G04530	439.82	0.833119	1.78153	0.131772	6.32244	2.57468e-10	1.93555e-08	tori_Root_HP_72h	AT5G42180	963.954	0.527674	1.4416	0.113316	4.65665	3.21396e-06	0.000213345	tori_Root_LP_72h	AT3G62720	450.828	0.915984	1.88686	0.153664	5.96095	2.50781e-09	1.80507e-07
Col-0_Shoot_LP_24h	AT2G20142	65.9155	0.819592	1.76491	0.256473	3.19562	0.00139529	0.0930855	tori_Shoot_HP_24h	AT1G09070	2464.31	0.797123	1.73763	0.247157	3.22516	0.00125902	0.0856331	tori_Shoot_LP_24h	AT3G01690	2824.51	0.784179	1.72211	0.203566	3.85221	0.000117057	0.00786769	Col-0_Shoot_LP_48h	AT3G19680	586.77	0.698121	1.62239	0.134714	5.18223	2.1925e-07	1.5431e-05	tori_Shoot_HP_48h	AT5G47370	466.917	1.08974	2.12836	0.155722	6.99798	2.59682e-12	1.8115e-10	tori_Shoot_LP_48h	AT3G05200	1201.6	1.34692	2.54368	0.191333	7.03964	1.92741e-12	1.36069e-10	Col-0_Shoot_LP_72h	AT4G38740	2240.37	0.691622	1.6151	0.117324	5.89497	3.74741e-09	2.64323e-07	tori_Shoot_HP_72h	AT2G46250	231.572	-0.851397	0.554248	0.196553	-4.33165	1.47995e-05	0.00089611	tori_Shoot_LP_72h	AT4G28260	1413.12	0.828556	1.77591	0.158942	5.21295	1.85857e-07	1.32204e-05	Col-0_Root_LP_24h	AT2G31800	2469.81	0.561811	1.47612	0.153735	3.65441	0.000257775	0.0177949	tori_Root_HP_24h	AT4G22690	185.667	0.966952	1.95471	0.210925	4.58433	4.55e-06	0.000342717	tori_Root_LP_24h	AT5G58480	419.54	-1.00912	0.496849	0.191483	-5.27003	1.36e-07	1.03e-05	Col-0_Root_LP_48h	AT4G30290	524.558	-0.562437	0.677157	0.142454	-3.94821	7.87387e-05	0.00545258	tori_Root_HP_48h	AT3G06355	202.447	0.748775	1.68037	0.177953	4.20772	2.57955e-05	0.00173196	tori_Root_LP_48h	AT4G35100	4770.11	-0.692517	0.618773	0.10939	-6.33069	2.44069e-10	1.7412e-08	Col-0_Root_LP_72h	AT5G26260	8223.85	0.481926	1.39661	0.0763461	6.31239	2.74758e-10	2.05797e-08	tori_Root_HP_72h	AT1G64720	1739.65	-0.474775	0.719579	0.102064	-4.65172	3.29185e-06	0.000217021	tori_Root_LP_72h	AT3G15530	516.302	0.875577	1.83474	0.147041	5.95466	2.60611e-09	1.86895e-07
Col-0_Shoot_LP_24h	ATMG00090	128.598	0.770646	1.70603	0.241695	3.18851	0.00143009	0.095059	tori_Shoot_HP_24h	AT4G00050	331.143	-0.911871	0.531495	0.282766	-3.22483	0.00126047	0.0856331	tori_Shoot_LP_24h	AT2G34460	744.889	-0.827614	0.56346	0.214991	-3.84953	0.000118345	0.00792523	Col-0_Shoot_LP_48h	AT3G54020	159.262	0.947398	1.92839	0.183581	5.16064	2.46103e-07	1.72578e-05	tori_Shoot_HP_48h	AT1G32920	1635.88	0.97578	1.9667	0.139592	6.9902	2.74487e-12	1.90779e-10	tori_Shoot_LP_48h	AT2G32190	107.429	2.75688	6.75933	0.392472	7.0244	2.14988e-12	1.51221e-10	Col-0_Shoot_LP_72h	AT4G27560	631.088	0.991734	1.98857	0.168423	5.88835	3.9008e-09	2.74138e-07	tori_Shoot_HP_72h	AT3G09200	5888.74	0.53923	1.4532	0.124502	4.33108	1.48379e-05	0.00089611	tori_Shoot_LP_72h	AT1G76930	10075.9	1.00557	2.00774	0.193216	5.20439	1.9463e-07	1.37939e-05	Col-0_Root_LP_24h	AT5G49440	5899.48	0.554106	1.46826	0.151613	3.65474	0.000257446	0.0177949	tori_Root_HP_24h	AT1G68260	154.19	-0.999423	0.5002	0.21805	-4.58346	4.57e-06	0.000342886	tori_Root_LP_24h	AT1G18060	347.641	-1.08495	0.47141	0.206516	-5.25356	1.49e-07	1.12e-05	Col-0_Root_LP_48h	AT2G18050	697.843	0.536605	1.45056	0.136045	3.94432	8.00278e-05	0.00552163	tori_Root_HP_48h	AT2G34810	271.782	-0.732711	0.601772	0.174394	-4.20147	2.65189e-05	0.00176539	tori_Root_LP_48h	AT3G15410	438.57	-0.977558	0.507839	0.154435	-6.32988	2.45351e-10	1.74396e-08	Col-0_Root_LP_72h	AT1G74210	687.801	0.762344	1.69625	0.120844	6.30849	2.81773e-10	2.10183e-08	tori_Root_HP_72h	AT3G27340	305.008	-0.719683	0.607231	0.154765	-4.65016	3.31681e-06	0.000217868	tori_Root_LP_72h	AT4G15480	631.501	-0.901337	0.53539	0.151458	-5.95108	2.66385e-09	1.90339e-07
Col-0_Shoot_LP_24h	AT5G59850	1544.51	-0.557568	0.679446	0.175237	-3.1818	0.00146361	0.0969334	tori_Shoot_HP_24h	AT5G17190	479.384	0.844689	1.79588	0.261951	3.2246	0.00126147	0.0856331	tori_Shoot_LP_24h	AT1G06460	944.179	0.743575	1.67432	0.193392	3.84491	0.000120595	0.00804651	Col-0_Shoot_LP_48h	AT5G02160	4903.92	-0.483633	0.715175	0.0938827	-5.15146	2.58467e-07	1.80588e-05	tori_Shoot_HP_48h	AT5G08330	821.604	0.999712	1.9996	0.143237	6.97944	2.96364e-12	2.05234e-10	tori_Shoot_LP_48h	AT5G16110	1478.9	0.958792	1.94368	0.136551	7.02148	2.19531e-12	1.53855e-10	Col-0_Shoot_LP_72h	AT3G55840	86.8344	-1.55326	0.340738	0.264067	-5.88209	4.0511e-09	2.83666e-07	tori_Shoot_HP_72h	AT2G18690	252.64	0.854164	1.80771	0.19757	4.32334	1.53686e-05	0.000922841	tori_Shoot_LP_72h	AT1G78570	1293.28	0.89227	1.85609	0.171749	5.19521	2.0449e-07	1.44399e-05	Col-0_Root_LP_24h	AT5G47220	65.3042	0.76472	1.69904	0.209344	3.65294	0.000259253	0.0178319	tori_Root_HP_24h	AT3G06390	6475.55	0.626991	1.54434	0.136823	4.58249	4.59e-06	0.000343232	tori_Root_LP_24h	AT4G16000	127.79	1.36791	2.58096	0.260761	5.24585	1.56e-07	1.16e-05	Col-0_Root_LP_48h	AT1G54575	257.71	0.609047	1.52525	0.154515	3.94166	8.0919e-05	0.00556281	tori_Root_HP_48h	AT3G16080	4178.29	0.44133	1.35786	0.105038	4.20162	2.6501e-05	0.00176539	tori_Root_LP_48h	AT1G70880	141.361	-1.4075	0.376965	0.222929	-6.31366	2.72506e-10	1.92994e-08	Col-0_Root_LP_72h	AT5G54800	2222.9	0.565179	1.47957	0.0895973	6.308	2.8267e-10	2.10183e-08	tori_Root_HP_72h	AT5G67420	1698.27	0.489471	1.40393	0.105325	4.64723	3.36422e-06	0.000220179	tori_Root_LP_72h	AT3G09440	7066.83	0.592543	1.5079	0.0996714	5.94497	2.76512e-09	1.96857e-07
Col-0_Shoot_LP_24h	AT5G01220	1495.18	0.701687	1.62641	0.220804	3.17787	0.00148361	0.0979024	tori_Shoot_HP_24h	AT1G21500	1211.21	0.960849	1.94646	0.298619	3.21765	0.00129247	0.08742	tori_Shoot_LP_24h	AT4G35640	63.7283	-1.21737	0.430065	0.316787	-3.84288	0.000121601	0.00807548	Col-0_Shoot_LP_48h	AT3G14050	474.133	0.745969	1.6771	0.145111	5.14066	2.73774e-07	1.9059e-05	tori_Shoot_HP_48h	AT5G13120	1691.38	-0.82603	0.564079	0.118529	-6.96898	3.19241e-12	2.20276e-10	tori_Shoot_LP_48h	AT4G15760	3526.46	0.934086	1.91068	0.133119	7.01692	2.26808e-12	1.5838e-10	Col-0_Shoot_LP_72h	AT3G09440	6035.03	0.666494	1.58721	0.113325	5.88128	4.07104e-09	2.84029e-07	tori_Shoot_HP_72h	AT1G19020	395.171	0.777851	1.71457	0.179963	4.32227	1.5443e-05	0.000923952	tori_Shoot_LP_72h	AT1G61810	60.2148	1.5942	3.01927	0.307337	5.18714	2.13553e-07	1.50253e-05	Col-0_Root_LP_24h	AT5G17220	184.381	-0.758124	0.591265	0.207712	-3.64988	0.000262364	0.0179805	tori_Root_HP_24h	AT5G52230	354.514	-0.835166	0.560519	0.182307	-4.58109	4.63e-06	0.000344287	tori_Root_LP_24h	AT4G30110	1030.28	0.876458	1.83586	0.167195	5.24212	1.59e-07	1.18e-05	Col-0_Root_LP_48h	AT2G29450	1105.18	0.475239	1.39015	0.120785	3.93457	8.33468e-05	0.00570896	tori_Root_HP_48h	AT4G22260	343.129	-0.65921	0.633225	0.15697	-4.1996	2.6739e-05	0.00177359	tori_Root_LP_48h	AT1G72900	178.834	1.34385	2.53828	0.214126	6.27598	3.47445e-10	2.45176e-08	Col-0_Root_LP_72h	AT1G09932	49.8445	1.34685	2.54356	0.213788	6.29994	2.97764e-10	2.20605e-08	tori_Root_HP_72h	AT1G56660	1442.09	0.507263	1.42135	0.109212	4.64476	3.40479e-06	0.000222027	tori_Root_LP_72h	AT1G11130	595.138	0.950571	1.93264	0.160026	5.94009	2.84865e-09	2.02068e-07
Col-0_Shoot_LP_24h	AT4G24110	408.293	0.796395	1.73676	0.250779	3.17568	0.00149484	0.0982874	tori_Shoot_HP_24h	AT2G20260	4848.89	0.779185	1.71616	0.243445	3.20067	0.0013711	0.0924033	tori_Shoot_LP_24h	AT5G63890	679.655	-0.753763	0.593055	0.196177	-3.84226	0.000121909	0.00807548	Col-0_Shoot_LP_48h	AT3G10720	685.089	0.699606	1.62406	0.136147	5.1386	2.76791e-07	1.91995e-05	tori_Shoot_HP_48h	AT1G12780	1125.14	0.876469	1.83588	0.125848	6.96451	3.29558e-12	2.26574e-10	tori_Shoot_LP_48h	AT5G53450	1388.53	-1.27023	0.414594	0.181361	-7.00388	2.48974e-12	1.7323e-10	Col-0_Shoot_LP_72h	AT4G31800	813.326	-1.00425	0.49853	0.170923	-5.87546	4.21675e-09	2.93133e-07	tori_Shoot_HP_72h	AT2G01320	677.701	-0.686661	0.62129	0.159153	-4.31446	1.59991e-05	0.000953763	tori_Shoot_LP_72h	AT1G12780	1398.71	0.828848	1.77627	0.160223	5.17309	2.3026e-07	1.61092e-05	Col-0_Root_LP_24h	AT5G48110	3927.62	0.539108	1.45307	0.148106	3.64002	0.000272615	0.0186156	tori_Root_HP_24h	AT5G03070	727.426	-0.739372	0.599	0.161489	-4.57846	4.68e-06	0.000347391	tori_Root_LP_24h	AT3G47380	540.476	1.12241	2.17711	0.214895	5.22308	1.76e-07	1.31e-05	Col-0_Root_LP_48h	AT5G23820	1614.09	0.448787	1.36489	0.114568	3.91721	8.95815e-05	0.00611386	tori_Root_HP_48h	AT3G16390	740.104	0.660279	1.58039	0.15746	4.1933	2.74926e-05	0.00181699	tori_Root_LP_48h	AT2G01520	11254	0.62382	1.54095	0.0994076	6.27538	3.48786e-10	2.45233e-08	Col-0_Root_LP_72h	AT1G06120	121.381	-1.2018	0.434732	0.190854	-6.29696	3.03547e-10	2.23813e-08	tori_Root_HP_72h	AT4G16765	209.302	-0.793231	0.57705	0.171009	-4.63854	3.50873e-06	0.000227159	tori_Root_LP_72h	AT1G12950	349.165	1.08743	2.12496	0.183378	5.93002	3.02895e-09	2.14082e-07
Col-0_Shoot_LP_24h	AT4G25490	91.6582	0.816588	1.76124	0.257583	3.1702	0.00152334	0.0998007	tori_Shoot_HP_24h	AT4G17090	3697.71	-0.834122	0.560924	0.260751	-3.19892	0.00137941	0.0926292	tori_Shoot_LP_24h	AT4G32800	144.091	1.07124	2.10124	0.278923	3.84063	0.000122718	0.00809985	Col-0_Shoot_LP_48h	ATCG01020	22777.1	-0.546382	0.684735	0.106427	-5.13386	2.83863e-07	1.96192e-05	tori_Shoot_HP_48h	AT3G15500	133.619	1.67688	3.19736	0.241078	6.95576	3.50674e-12	2.40224e-10	tori_Shoot_LP_48h	AT4G39090	9067.53	0.868623	1.82592	0.124056	7.00185	2.52607e-12	1.75126e-10	Col-0_Shoot_LP_72h	AT5G21940	4879.41	-0.6516	0.636574	0.110922	-5.87443	4.24311e-09	2.93904e-07	tori_Shoot_HP_72h	AT1G02960	139.924	-0.961262	0.513607	0.223208	-4.30658	1.65795e-05	0.000975219	tori_Shoot_LP_72h	AT1G19020	562.991	1.09631	2.13807	0.211937	5.1728	2.30617e-07	1.61092e-05	Col-0_Root_LP_24h	AT1G03700	846.68	0.626856	1.5442	0.172839	3.62681	0.00028694	0.0195232	tori_Root_HP_24h	AT3G44310	13478.4	-0.516266	0.699179	0.112784	-4.57748	4.71e-06	0.000347759	tori_Root_LP_24h	AT3G49530	2328.59	0.802433	1.74404	0.153725	5.21991	1.79e-07	1.33e-05	Col-0_Root_LP_48h	AT1G29930	1107.04	0.453526	1.36938	0.115871	3.91405	9.07591e-05	0.00614982	tori_Root_HP_48h	AT3G51720	922.751	0.595307	1.51079	0.142159	4.18762	2.81901e-05	0.00185639	tori_Root_LP_48h	AT1G22065	343.745	1.16672	2.24501	0.186745	6.24767	4.16618e-10	2.91872e-08	Col-0_Root_LP_72h	AT1G65840	3596.93	0.50807	1.42215	0.0806899	6.29658	3.04284e-10	2.23813e-08	tori_Root_HP_72h	AT5G45380	1189.66	0.542879	1.45688	0.117029	4.63884	3.50366e-06	0.000227159	tori_Root_LP_72h	AT1G68740	384.166	0.989311	1.98524	0.166929	5.92653	3.0941e-09	2.17901e-07
Col-0_Shoot_LP_24h	AT4G11650	64.6412	0.799012	1.73991	0.252453	3.16499	0.00155088	0.101231	tori_Shoot_HP_24h	AT4G32915	307.356	-0.848902	0.555207	0.26568	-3.1952	0.00139732	0.0934952	tori_Shoot_LP_24h	AT4G20260	6541.06	0.750131	1.68195	0.195632	3.8344	0.000125871	0.00827814	Col-0_Shoot_LP_48h	AT3G44630	470.245	0.716542	1.64324	0.139826	5.12453	2.9828e-07	2.04684e-05	tori_Shoot_HP_48h	AT1G22190	1631.38	0.973504	1.9636	0.140238	6.94181	3.87107e-12	2.63462e-10	tori_Shoot_LP_48h	AT4G16370	2415.33	-1.0886	0.470217	0.155637	-6.99448	2.66251e-12	1.83923e-10	Col-0_Shoot_LP_72h	AT4G18880	490	-1.12759	0.45768	0.192748	-5.85005	4.91428e-09	3.39173e-07	tori_Shoot_HP_72h	AT1G21910	591.759	0.747869	1.67931	0.173616	4.30761	1.65031e-05	0.000975219	tori_Shoot_LP_72h	AT5G13240	634.459	0.98305	1.97664	0.190809	5.15202	2.57691e-07	1.79358e-05	Col-0_Root_LP_24h	AT1G59590	1799.94	0.601402	1.51719	0.166108	3.62055	0.000293975	0.0199302	tori_Root_HP_24h	AT1G06220	4369.17	-0.557279	0.679583	0.121788	-4.57583	4.74e-06	0.000349265	tori_Root_LP_24h	AT4G26990	483.556	-0.972054	0.50978	0.186399	-5.21492	1.84e-07	1.36e-05	Col-0_Root_LP_48h	AT2G19760	3431.92	-0.381748	0.767507	0.097519	-3.9146	9.05524e-05	0.00614982	tori_Root_HP_48h	AT1G20620	3866.84	0.447945	1.3641	0.107118	4.18179	2.89221e-05	0.00189261	tori_Root_LP_48h	AT5G54770	1010.59	0.868618	1.82591	0.139416	6.23038	4.65293e-10	3.24804e-08	Col-0_Root_LP_72h	AT1G78000	2999.64	-0.572072	0.67265	0.0910246	-6.2848	3.28276e-10	2.40595e-08	tori_Root_HP_72h	AT2G33040	5600.33	0.382159	1.30329	0.0824042	4.63762	3.52438e-06	0.000227354	tori_Root_LP_72h	AT4G14365	45.1449	1.65119	3.14093	0.27895	5.91931	3.23303e-09	2.26868e-07
Col-0_Shoot_LP_24h	AT4G12470	3201.83	0.613347	1.5298	0.193853	3.16398	0.00155628	0.101231	tori_Shoot_HP_24h	AT2G19400	55.189	-1.0427	0.485419	0.326793	-3.1907	0.0014193	0.0946266	tori_Shoot_LP_24h	AT4G14960	7876.75	0.699457	1.62389	0.182795	3.82645	0.000130005	0.00851949	Col-0_Shoot_LP_48h	AT3G44990	1104.04	-0.608539	0.655861	0.118739	-5.12502	2.97503e-07	2.04684e-05	tori_Shoot_HP_48h	AT3G49530	1336.71	1.71763	3.28895	0.247436	6.94172	3.87363e-12	2.63462e-10	tori_Shoot_LP_48h	AT5G21960	38.7366	2.97689	7.87286	0.426459	6.98047	2.94189e-12	2.02497e-10	Col-0_Shoot_LP_72h	AT3G49120	1128.72	0.7727	1.70846	0.132269	5.84187	5.16172e-09	3.54979e-07	tori_Shoot_HP_72h	AT1G66840	294.725	-0.804142	0.572703	0.186801	-4.3048	1.67133e-05	0.000975219	tori_Shoot_LP_72h	AT5G03350	251.441	1.71723	3.28805	0.333467	5.14964	2.60992e-07	1.81007e-05	Col-0_Root_LP_24h	AT2G43100	2098.38	-0.62269	0.649459	0.172693	-3.60575	0.000311252	0.0210262	tori_Root_HP_24h	AT3G07160	6915.43	-0.500029	0.707093	0.109474	-4.56754	4.93e-06	0.000360812	tori_Root_LP_24h	AT5G20710	103.411	1.39561	2.631	0.267728	5.2128	1.86e-07	1.37e-05	Col-0_Root_LP_48h	AT3G21690	1540.73	0.425384	1.34293	0.108743	3.91183	9.15981e-05	0.0061845	tori_Root_HP_48h	AT1G27130	2439.9	0.449856	1.3659	0.10758	4.1816	2.89469e-05	0.00189261	tori_Root_LP_48h	AT1G35210	71.3603	1.71239	3.27703	0.27514	6.22371	4.85546e-10	3.37732e-08	Col-0_Root_LP_72h	AT3G48530	2491.52	-0.559481	0.678546	0.0895499	-6.2477	4.16537e-10	3.04191e-08	tori_Root_HP_72h	AT1G58270	5148.93	0.382822	1.30389	0.0828184	4.62243	3.79272e-06	0.000243791	tori_Root_LP_72h	AT3G32040	161.452	1.29166	2.44809	0.218298	5.91695	3.27965e-09	2.29318e-07
Col-0_Shoot_LP_24h	AT3G45210	115.764	-0.78226	0.581455	0.247669	-3.15849	0.00158587	0.102424	tori_Shoot_HP_24h	AT1G27770	637.228	0.81778	1.76269	0.256605	3.18693	0.00143793	0.0950788	tori_Shoot_LP_24h	AT1G54410	22061.6	0.795467	1.73564	0.208115	3.82224	0.000132246	0.00863553	Col-0_Shoot_LP_48h	AT5G64040	10007.7	-0.474285	0.719823	0.0926314	-5.12013	3.0532e-07	2.08769e-05	tori_Shoot_HP_48h	AT3G29000	93.6661	1.87455	3.66689	0.270357	6.93363	4.10163e-12	2.77977e-10	tori_Shoot_LP_48h	AT4G36500	1490.09	1.3685	2.58203	0.196101	6.97856	2.98226e-12	2.04545e-10	Col-0_Shoot_LP_72h	AT1G09310	7222.86	0.71345	1.63972	0.12239	5.82933	5.56512e-09	3.81359e-07	tori_Shoot_HP_72h	AT3G48140	3239.97	0.602106	1.51793	0.139799	4.30694	1.65529e-05	0.000975219	tori_Shoot_LP_72h	AT1G06510	180.363	-1.27181	0.414139	0.247291	-5.14298	2.70417e-07	1.86877e-05	Col-0_Root_LP_24h	AT3G10190	1038.99	0.570131	1.48466	0.158163	3.60471	0.000312505	0.0210357	tori_Root_HP_24h	AT3G62740	1303.73	0.824533	1.77096	0.180542	4.56697	4.95e-06	0.000360812	tori_Root_LP_24h	AT3G27170	2390.5	-0.840169	0.558578	0.161278	-5.20946	1.89e-07	1.39e-05	Col-0_Root_LP_48h	AT1G19570	4044.33	0.375388	1.29719	0.0963588	3.89573	9.7902e-05	0.00654006	tori_Root_HP_48h	AT4G33960	189.906	0.76889	1.70396	0.183935	4.18023	2.91211e-05	0.00189722	tori_Root_LP_48h	AT2G47130	1178.28	0.839814	1.78982	0.134993	6.22115	4.93518e-10	3.42055e-08	Col-0_Root_LP_72h	AT4G12510	212.3	-1.11563	0.461491	0.178607	-6.24625	4.2043e-10	3.05942e-08	tori_Root_HP_72h	AT4G39080	3606.92	0.424542	1.34215	0.0919594	4.61663	3.90029e-06	0.000249813	tori_Root_LP_72h	AT4G36400	273.271	-1.03844	0.486854	0.175588	-5.91406	3.33775e-09	2.3255e-07
Col-0_Shoot_LP_24h	AT5G23150	355.475	0.687559	1.61056	0.217633	3.15926	0.0015817	0.102424	tori_Shoot_HP_24h	AT1G30720	218.411	0.968467	1.95676	0.303953	3.18624	0.00144136	0.0950788	tori_Shoot_LP_24h	AT5G54380	1059.87	0.933606	1.91004	0.244641	3.81623	0.000135505	0.00881698	Col-0_Shoot_LP_48h	AT1G61520	15280.5	-0.447137	0.733497	0.0873685	-5.11782	3.09082e-07	2.10592e-05	tori_Shoot_HP_48h	AT4G17090	4493.28	-0.827126	0.563651	0.119604	-6.91554	4.661e-12	3.14766e-10	tori_Shoot_LP_48h	AT2G25735	581.801	1.7942	3.46824	0.257193	6.97609	3.03504e-12	2.07427e-10	Col-0_Shoot_LP_72h	AT4G01330	683.296	-0.808178	0.571103	0.139008	-5.8139	6.10324e-09	4.16752e-07	tori_Shoot_HP_72h	AT4G12830	870.756	-0.6369	0.643093	0.147921	-4.30568	1.66472e-05	0.000975219	tori_Shoot_LP_72h	AT3G55440	11213.2	0.828876	1.7763	0.161216	5.14142	2.72674e-07	1.87768e-05	Col-0_Root_LP_24h	AT5G04950	5837.9	-0.571912	0.672725	0.158739	-3.60284	0.000314753	0.0211119	tori_Root_HP_24h	AT5G64510	193.369	0.982442	1.97581	0.215129	4.56677	4.95e-06	0.000360812	tori_Root_LP_24h	AT4G00560	788.12	-0.87184	0.546449	0.167519	-5.20443	1.95e-07	1.42e-05	Col-0_Root_LP_48h	AT1G49310	747.983	0.512465	1.42649	0.131536	3.896	9.77924e-05	0.00654006	tori_Root_HP_48h	AT1G73090	63.8055	-0.88784	0.540423	0.212795	-4.17227	3.01577e-05	0.00195779	tori_Root_LP_48h	AT4G22690	73.9852	1.66879	3.17947	0.268905	6.20587	5.43946e-10	3.7567e-08	Col-0_Root_LP_72h	AT3G44510	271.834	0.998609	1.99807	0.159959	6.24289	4.29548e-10	3.11468e-08	tori_Root_HP_72h	AT3G48120	121.556	-0.900265	0.535788	0.195105	-4.61425	3.94519e-06	0.000251793	tori_Root_LP_72h	AT3G50770	102.656	1.46685	2.76418	0.24862	5.89998	3.63536e-09	2.52387e-07
Col-0_Shoot_LP_24h	AT3G57530	1108.42	0.696553	1.62063	0.220786	3.15488	0.00160564	0.103334	tori_Shoot_HP_24h	AT2G21630	29.9737	-1.08029	0.472934	0.338934	-3.18732	0.001436	0.0950788	tori_Shoot_LP_24h	AT5G42370	28.3734	-1.27357	0.413636	0.33411	-3.81182	0.000137949	0.00894429	Col-0_Shoot_LP_48h	AT1G67810	182.371	0.915856	1.88669	0.179019	5.11596	3.12156e-07	2.11935e-05	tori_Shoot_HP_48h	AT2G03470	700.397	0.997056	1.99592	0.144214	6.91374	4.72039e-12	3.1765e-10	tori_Shoot_LP_48h	AT5G67480	2294.75	1.17478	2.25758	0.168461	6.97361	3.08917e-12	2.1038e-10	Col-0_Shoot_LP_72h	AT1G13260	2101.56	-0.654553	0.635272	0.112989	-5.79308	6.91077e-09	4.68958e-07	tori_Shoot_HP_72h	AT5G16980	199.885	-0.932328	0.524012	0.216564	-4.30509	1.66915e-05	0.000975219	tori_Shoot_LP_72h	AT3G53810	232.936	1.10293	2.1479	0.214747	5.13594	2.8073e-07	1.92633e-05	Col-0_Root_LP_24h	AT4G16520	4177.55	0.574434	1.48909	0.159645	3.59819	0.000320434	0.0212491	tori_Root_HP_24h	AT4G25640	15856.8	-0.69186	0.619055	0.151757	-4.55901	5.14e-06	0.000373077	tori_Root_LP_24h	AT1G80050	1747.57	0.754593	1.68716	0.145097	5.2006	1.99e-07	1.45e-05	Col-0_Root_LP_48h	AT5G04120	124.042	-0.681303	0.623602	0.174844	-3.89664	9.75367e-05	0.00654006	tori_Root_HP_48h	AT5G03070	269.313	-0.691064	0.619397	0.165751	-4.16928	3.05566e-05	0.00197668	tori_Root_LP_48h	AT2G18360	498.989	0.954037	1.93729	0.153818	6.20238	5.56163e-10	3.8275e-08	Col-0_Root_LP_72h	AT4G12030	467.137	0.801086	1.74241	0.128424	6.23783	4.43669e-10	3.2057e-08	tori_Root_HP_72h	AT3G54260	466.329	0.626954	1.5443	0.136058	4.60798	4.06598e-06	0.000258585	tori_Root_LP_72h	AT2G26250	757.897	0.769427	1.70459	0.130579	5.89243	3.80568e-09	2.63278e-07
Col-0_Shoot_LP_24h	AT1G23205	338.014	-0.765809	0.588123	0.242854	-3.15337	0.00161396	0.103504	tori_Shoot_HP_24h	AT4G35830	3985.29	0.731801	1.66071	0.229781	3.18478	0.00144864	0.0952228	tori_Shoot_LP_24h	AT4G19200	1558.54	0.781597	1.71903	0.205175	3.80942	0.000139295	0.00899972	Col-0_Shoot_LP_48h	AT5G53420	922.65	0.613231	1.52968	0.120441	5.09152	3.55196e-07	2.40308e-05	tori_Shoot_HP_48h	AT5G24590	1321.46	1.7301	3.3175	0.250877	6.89621	5.3408e-12	3.58134e-10	tori_Shoot_LP_48h	AT1G11310	2475.24	0.960455	1.94592	0.137785	6.97067	3.15441e-12	2.14067e-10	Col-0_Shoot_LP_72h	AT4G10120	2905.95	0.763677	1.69781	0.131829	5.79294	6.9165e-09	4.68958e-07	tori_Shoot_HP_72h	AT5G14780	1867.65	-0.671255	0.62796	0.156192	-4.29764	1.72627e-05	0.00100373	tori_Shoot_LP_72h	AT4G33050	1253.08	0.981538	1.97457	0.191291	5.13112	2.88022e-07	1.9694e-05	Col-0_Root_LP_24h	AT4G22690	163.493	0.728992	1.65748	0.202639	3.5975	0.000321292	0.0212491	tori_Root_HP_24h	AT5G20280	2638.01	-0.546061	0.684887	0.119895	-4.5545	5.25e-06	0.000379835	tori_Root_LP_24h	AT3G59410	1110.42	-0.812957	0.569214	0.156358	-5.19932	2e-07	1.45e-05	Col-0_Root_LP_48h	AT5G44340	6789.44	-0.35858	0.779932	0.0921501	-3.89125	9.97274e-05	0.00663854	tori_Root_HP_48h	AT5G23020	3709.18	0.458096	1.37373	0.109911	4.16788	3.0744e-05	0.00198179	tori_Root_LP_48h	AT5G06580	159.49	-1.32379	0.399485	0.213512	-6.20004	5.64482e-10	3.87107e-08	Col-0_Root_LP_72h	AT1G68670	971.164	0.644246	1.56292	0.103371	6.23236	4.59466e-10	3.30816e-08	tori_Root_HP_72h	AT1G55020	2685.7	0.431778	1.34889	0.0938127	4.60256	4.17334e-06	0.000261714	tori_Root_LP_72h	AT3G05630	105.605	1.47027	2.77075	0.249705	5.88805	3.90778e-09	2.69389e-07
Col-0_Shoot_LP_24h	AT5G56550	575.051	-0.782537	0.581344	0.248363	-3.15077	0.00162838	0.104062	tori_Shoot_HP_24h	AT1G74530	119.77	-0.922419	0.527624	0.289775	-3.18322	0.00145647	0.0954011	tori_Shoot_LP_24h	AT2G01180	313.078	1.00721	2.01003	0.26451	3.80785	0.000140183	0.0090253	Col-0_Shoot_LP_48h	AT1G23710	907.077	0.616869	1.53354	0.121315	5.08484	3.6793e-07	2.48049e-05	tori_Shoot_HP_48h	AT2G06530	1107.02	0.856054	1.81008	0.124151	6.89525	5.37716e-12	3.59308e-10	tori_Shoot_LP_48h	AT5G22690	256.46	2.21061	4.62871	0.317877	6.9543	3.5432e-12	2.38769e-10	Col-0_Shoot_LP_72h	AT5G24660	350.188	1.08437	2.12045	0.187495	5.78345	7.31858e-09	4.94479e-07	tori_Shoot_HP_72h	AT5G57220	160.186	0.989778	1.98588	0.230399	4.29592	1.73967e-05	0.00100797	tori_Shoot_LP_72h	AT5G35970	1007.54	0.953405	1.93644	0.186226	5.1196	3.06178e-07	2.0862e-05	Col-0_Root_LP_24h	AT5G22250	409.198	0.651536	1.57084	0.181076	3.59813	0.000320511	0.0212491	tori_Root_HP_24h	AT1G17960	361.075	0.832496	1.78076	0.182849	4.55291	5.29e-06	0.000381376	tori_Root_LP_24h	AT4G27030	570.222	-1.09094	0.469455	0.209844	-5.19882	2.01e-07	1.45e-05	Col-0_Root_LP_48h	AT4G37800	86.6871	0.689963	1.61324	0.177475	3.88766	0.000101215	0.00669048	tori_Root_HP_48h	AT1G64110	220.021	0.725717	1.65372	0.174268	4.16437	3.12217e-05	0.00200553	tori_Root_LP_48h	AT5G38420	259.137	1.16338	2.23982	0.187726	6.19722	5.74694e-10	3.92727e-08	Col-0_Root_LP_72h	AT1G02930	440.592	1.32504	2.5054	0.213246	6.21369	5.17537e-10	3.7009e-08	tori_Root_HP_72h	AT2G41475	1022.97	0.50436	1.41849	0.109574	4.60293	4.16588e-06	0.000261714	tori_Root_LP_72h	AT3G49530	633.209	0.80379	1.74568	0.136665	5.88146	4.06656e-09	2.79351e-07
Col-0_Shoot_LP_24h	AT2G27420	77.2225	-0.803146	0.573098	0.255061	-3.14885	0.00163916	0.104385	tori_Shoot_HP_24h	AT1G62250	179.616	-0.87085	0.546825	0.273869	-3.1798	0.00147378	0.0961975	tori_Shoot_LP_24h	AT1G17560	98.0241	-1.06001	0.479628	0.278467	-3.8066	0.00014089	0.00903912	Col-0_Shoot_LP_48h	AT5G18600	330.997	-0.843746	0.557195	0.166016	-5.08232	3.72845e-07	2.50484e-05	tori_Shoot_HP_48h	AT3G15210	1548.4	1.03155	2.04422	0.149734	6.8892	5.61077e-12	3.73606e-10	tori_Shoot_LP_48h	AT5G28770	1303.36	1.03047	2.04269	0.148173	6.9545	3.53815e-12	2.38769e-10	Col-0_Shoot_LP_72h	AT1G02610	127.961	-1.41151	0.375919	0.244284	-5.77815	7.55273e-09	5.08515e-07	tori_Shoot_HP_72h	AT3G11510	3265.75	0.571332	1.48589	0.133135	4.29136	1.77584e-05	0.00102533	tori_Shoot_LP_72h	AT5G56870	3333.43	0.893992	1.85831	0.174732	5.11638	3.11462e-07	2.11479e-05	Col-0_Root_LP_24h	AT5G53450	2147.62	-0.517463	0.698599	0.143807	-3.59833	0.000320267	0.0212491	tori_Root_HP_24h	AT1G21210	177.239	0.978655	1.97063	0.214991	4.55206	5.31e-06	0.000381572	tori_Root_LP_24h	AT5G16120	2440.29	0.917463	1.88879	0.176956	5.1847	2.16e-07	1.56e-05	Col-0_Root_LP_48h	AT5G21020	3726.48	0.359324	1.28282	0.0924081	3.88844	0.000100889	0.00669048	tori_Root_HP_48h	AT1G64190	1276.62	0.503794	1.41794	0.121029	4.1626	3.14645e-05	0.00201349	tori_Root_LP_48h	AT5G66650	195.967	1.36033	2.56744	0.219585	6.19499	5.8289e-10	3.96936e-08	Col-0_Root_LP_72h	AT1G17830	99.0457	1.23705	2.35716	0.199086	6.21366	5.17634e-10	3.7009e-08	tori_Root_HP_72h	AT5G53370	849.843	0.533122	1.44706	0.115778	4.6047	4.13056e-06	0.000261714	tori_Root_LP_72h	AT2G14750	1219.03	0.716697	1.64342	0.121886	5.88007	4.10085e-09	2.79926e-07
Col-0_Shoot_LP_24h	AT1G22882	488.481	0.618305	1.53507	0.196571	3.14545	0.0016583	0.105236	tori_Shoot_HP_24h	AT1G22370	186.08	0.880951	1.84159	0.277508	3.17451	0.00150092	0.0973252	tori_Shoot_LP_24h	AT3G05220	3947.61	0.726191	1.65427	0.190927	3.8035	0.000142665	0.0091211	Col-0_Shoot_LP_48h	AT2G27500	584.134	0.7046	1.62969	0.138675	5.08096	3.75534e-07	2.51412e-05	tori_Shoot_HP_48h	AT5G65010	7184.48	-0.655732	0.634753	0.0952629	-6.88339	5.84435e-12	3.87804e-10	tori_Shoot_LP_48h	AT4G14370	66.0658	2.92256	7.5819	0.421174	6.93908	3.94663e-12	2.65029e-10	Col-0_Shoot_LP_72h	AT1G17830	102.429	1.42552	2.68611	0.246879	5.77416	7.73372e-09	5.18887e-07	tori_Shoot_HP_72h	AT2G43510	201.064	0.87655	1.83598	0.204352	4.28941	1.79151e-05	0.00103078	tori_Shoot_LP_72h	AT1G72450	605.766	1.03678	2.05164	0.203283	5.10015	3.39376e-07	2.29629e-05	Col-0_Root_LP_24h	AT5G23050	3976.62	0.520281	1.43423	0.144711	3.5953	0.000324017	0.0213546	tori_Root_HP_24h	AT1G31360	585.488	-0.739316	0.599023	0.162576	-4.54752	5.43e-06	0.000388547	tori_Root_LP_24h	AT5G02200	150.832	1.27787	2.4248	0.247023	5.17306	2.3e-07	1.65e-05	Col-0_Root_LP_48h	AT5G39050	370.167	0.575601	1.4903	0.14839	3.87898	0.000104895	0.00690956	tori_Root_HP_48h	AT1G78990	555.366	-0.615036	0.652914	0.147779	-4.16187	3.15656e-05	0.00201349	tori_Root_LP_48h	AT1G23710	438.541	1.03567	2.05007	0.167243	6.19262	5.91739e-10	4.01558e-08	Col-0_Root_LP_72h	AT5G23820	1560.66	0.566164	1.48058	0.0912974	6.20131	5.59934e-10	3.98938e-08	tori_Root_HP_72h	AT5G63980	759.597	0.551655	1.46577	0.119841	4.60321	4.16034e-06	0.000261714	tori_Root_LP_72h	AT3G10190	566.751	0.885165	1.84698	0.150539	5.87997	4.10352e-09	2.79926e-07
Col-0_Shoot_LP_24h	AT2G41560	3753.69	0.658367	1.5783	0.209638	3.1405	0.0016866	0.10666	tori_Shoot_HP_24h	AT1G65310	71.2381	1.00533	2.0074	0.316699	3.1744	0.00150148	0.0973252	tori_Shoot_LP_24h	AT1G68740	181.578	1.12402	2.17954	0.295619	3.80227	0.000143374	0.00913461	Col-0_Shoot_LP_48h	AT3G01830	23.4089	0.964733	1.9517	0.190098	5.07493	3.87631e-07	2.58609e-05	tori_Shoot_HP_48h	AT3G02840	105.703	1.91984	3.7838	0.27923	6.87547	6.17851e-12	4.08554e-10	tori_Shoot_LP_48h	AT5G12940	140.773	1.83212	3.5606	0.264073	6.93795	3.97837e-12	2.66233e-10	Col-0_Shoot_LP_72h	AT1G19570	2088.4	0.77569	1.71201	0.134516	5.76653	8.09227e-09	5.41058e-07	tori_Shoot_HP_72h	AT1G21520	65.4329	1.13201	2.19163	0.264186	4.28488	1.82837e-05	0.00104833	tori_Shoot_LP_72h	AT3G16460	4549.32	0.878451	1.8384	0.172516	5.09198	3.54337e-07	2.38919e-05	Col-0_Root_LP_24h	AT1G64720	8695.61	0.488198	1.40269	0.13586	3.59339	0.000326402	0.0214371	tori_Root_HP_24h	AT3G16650	66.6272	-1.07639	0.474215	0.23682	-4.54517	5.49e-06	0.00039153	tori_Root_LP_24h	AT4G14270	1905.09	0.877655	1.83739	0.169901	5.16567	2.4e-07	1.71e-05	Col-0_Root_LP_48h	AT3G30775	6952.88	0.350911	1.27537	0.0904978	3.87757	0.000105505	0.00692561	tori_Root_HP_48h	AT4G26850	742.11	-0.571413	0.672957	0.137437	-4.15763	3.21564e-05	0.00204405	tori_Root_LP_48h	AT1G17830	94.3053	1.59365	3.01811	0.257395	6.19144	5.96155e-10	4.0315e-08	Col-0_Root_LP_72h	AT3G13610	1601.34	0.595288	1.51077	0.0963329	6.17949	6.43095e-10	4.56597e-08	tori_Root_HP_72h	AT5G23540	2378.51	0.436936	1.35373	0.0950272	4.59802	4.26532e-06	0.000266553	tori_Root_LP_72h	AT4G01480	2572.65	0.632478	1.55023	0.107577	5.87928	4.12045e-09	2.80105e-07
Col-0_Shoot_LP_24h	AT1G72910	689.949	0.782505	1.72011	0.249698	3.1338	0.00172556	0.108746	tori_Shoot_HP_24h	AT4G36430	168.404	0.935924	1.91312	0.295307	3.16933	0.0015279	0.0986949	tori_Shoot_LP_24h	AT5G24150	121.516	-1.25038	0.420337	0.328998	-3.80058	0.000144356	0.00916533	Col-0_Shoot_LP_48h	AT5G14120	3258.81	-0.504345	0.70498	0.099468	-5.07043	3.96927e-07	2.63895e-05	tori_Shoot_HP_48h	AT4G11410	266.517	-1.30465	0.404818	0.189961	-6.86801	6.51031e-12	4.29004e-10	tori_Shoot_LP_48h	AT2G26190	1395.43	1.61029	3.05313	0.232204	6.93481	4.06763e-12	2.71264e-10	Col-0_Shoot_LP_72h	AT1G21130	5905.59	-0.612048	0.654267	0.10631	-5.75719	8.55253e-09	5.69853e-07	tori_Shoot_HP_72h	AT4G23990	85.1327	1.06717	2.09532	0.249543	4.27652	1.89837e-05	0.0010847	tori_Shoot_LP_72h	AT5G13320	49.0169	1.6869	3.21965	0.331448	5.0895	3.59014e-07	2.41235e-05	Col-0_Root_LP_24h	AT5G52882	8005.73	-0.485537	0.714231	0.135313	-3.58825	0.000332904	0.0217885	tori_Root_HP_24h	AT1G26580	4815.24	0.540374	1.45435	0.118918	4.54408	5.52e-06	0.00039221	tori_Root_LP_24h	AT3G26085	276.915	-1.13308	0.455941	0.219631	-5.15902	2.48e-07	1.77e-05	Col-0_Root_LP_48h	AT4G18760	368.299	-0.566888	0.675072	0.146705	-3.86413	0.000111485	0.00729283	tori_Root_HP_48h	AT4G10510	72.531	0.877906	1.83771	0.211271	4.15536	3.24781e-05	0.00205736	tori_Root_LP_48h	AT2G30020	1184.32	1.64409	3.1255	0.266092	6.17865	6.46527e-10	4.35701e-08	Col-0_Root_LP_72h	AT5G65640	939.219	0.647298	1.56623	0.104984	6.16566	7.01895e-10	4.96621e-08	tori_Root_HP_72h	AT1G34460	45.2682	0.989027	1.98484	0.215241	4.59496	4.32825e-06	0.00026955	tori_Root_LP_72h	AT2G38290	578.33	0.835344	1.78428	0.14212	5.87773	4.15931e-09	2.81768e-07
Col-0_Shoot_LP_24h	AT5G07740	564.145	0.597664	1.51327	0.190943	3.13007	0.00174764	0.109758	tori_Shoot_HP_24h	AT5G63000	143.438	-0.89675	0.537095	0.283194	-3.16655	0.00154257	0.0992992	tori_Shoot_LP_24h	AT5G62930	246.246	-0.90872	0.532657	0.239154	-3.79972	0.000144858	0.00916551	Col-0_Shoot_LP_48h	AT1G21310	2014.26	0.628496	1.54595	0.124241	5.0587	4.22122e-07	2.79678e-05	tori_Shoot_HP_48h	AT4G32800	201.679	1.4059	2.64983	0.204748	6.86649	6.57994e-12	4.32098e-10	tori_Shoot_LP_48h	AT3G47420	369.038	1.32649	2.50792	0.191918	6.91177	4.78656e-12	3.18108e-10	Col-0_Shoot_LP_72h	AT5G24490	10135	-0.614256	0.653267	0.106775	-5.75281	8.77732e-09	5.82814e-07	tori_Shoot_HP_72h	AT4G39200	3217.9	0.56622	1.48064	0.132486	4.27381	1.92158e-05	0.00109417	tori_Shoot_LP_72h	AT1G06957	16.7601	-1.66099	0.316222	0.327151	-5.07714	3.83162e-07	2.56573e-05	Col-0_Root_LP_24h	AT4G37520	8011.82	0.587402	1.50254	0.163824	3.58556	0.000336353	0.0219383	tori_Root_HP_24h	AT1G24320	320.956	-0.862414	0.550032	0.189942	-4.5404	5.61e-06	0.00039774	tori_Root_LP_24h	AT2G25160	2347.73	-0.898949	0.536277	0.174282	-5.15802	2.5e-07	1.77e-05	Col-0_Root_LP_48h	AT4G32480	363.316	0.570021	1.48455	0.147568	3.86277	0.000112109	0.00730835	tori_Root_HP_48h	AT4G34600	1066.18	0.581555	1.49646	0.140119	4.15045	3.31823e-05	0.00209472	tori_Root_LP_48h	AT5G64310	889.563	0.807761	1.75049	0.130884	6.17157	6.76153e-10	4.54095e-08	Col-0_Root_LP_72h	AT2G18700	535.822	-0.774316	0.584666	0.126117	-6.13965	8.27049e-10	5.83155e-08	tori_Root_HP_72h	AT3G47980	405.505	0.651213	1.57049	0.141773	4.59336	4.36176e-06	0.0002707	tori_Root_LP_72h	AT5G40730	1271.92	-0.760659	0.590227	0.129553	-5.8714	4.32137e-09	2.91737e-07
Col-0_Shoot_LP_24h	AT4G04830	467.728	-0.651823	0.636475	0.208362	-3.12832	0.00175806	0.110033	tori_Shoot_HP_24h	AT1G12610	41.4568	1.06986	2.09923	0.339389	3.15232	0.0016198	0.103912	tori_Shoot_LP_24h	AT5G45110	347.621	0.991204	1.98784	0.260947	3.79849	0.000145582	0.00917968	Col-0_Shoot_LP_48h	AT3G29000	68.5758	1.06394	2.09064	0.210493	5.05452	4.31471e-07	2.8489e-05	tori_Shoot_HP_48h	AT1G70580	762.397	-0.973864	0.509141	0.142239	-6.84668	7.55837e-12	4.94645e-10	tori_Shoot_LP_48h	AT2G06850	8898.39	0.893525	1.85771	0.129325	6.90916	4.87521e-12	3.22886e-10	Col-0_Shoot_LP_72h	AT5G41750	102.665	-1.49279	0.355324	0.259677	-5.74864	8.99648e-09	5.95314e-07	tori_Shoot_HP_72h	AT4G00380	81.5558	-1.07972	0.47312	0.252717	-4.27247	1.93324e-05	0.00109703	tori_Shoot_LP_72h	AT5G49360	4137.9	0.835411	1.78436	0.164648	5.07391	3.89716e-07	2.60065e-05	Col-0_Root_LP_24h	AT1G76600	609.954	0.605836	1.52186	0.169247	3.57959	0.000344127	0.0223683	tori_Root_HP_24h	AT1G64380	468.901	-0.787892	0.57919	0.173686	-4.5363	5.72e-06	0.00040415	tori_Root_LP_24h	AT5G19140	2545.02	0.725686	1.65369	0.140769	5.15515	2.53e-07	1.79e-05	Col-0_Root_LP_48h	AT4G20240	509.443	-0.515537	0.699533	0.133579	-3.85941	0.00011366	0.007384	tori_Root_HP_48h	AT1G01580	961.578	0.55298	1.46711	0.133358	4.14657	3.37497e-05	0.00212322	tori_Root_LP_48h	AT1G77520	634.358	0.902858	1.86977	0.146341	6.16957	6.84757e-10	4.58293e-08	Col-0_Root_LP_72h	AT4G01060	55.0862	1.31	2.47941	0.213545	6.13453	8.54133e-10	6.00183e-08	tori_Root_HP_72h	AT1G73260	1902.61	-0.48789	0.713067	0.106249	-4.59194	4.39142e-06	0.000271604	tori_Root_LP_72h	AT2G45470	1607.71	-0.652818	0.636037	0.11152	-5.85383	4.80385e-09	3.23195e-07
Col-0_Shoot_LP_24h	AT2G46400	56.816	0.804453	1.74648	0.257381	3.12554	0.0017748	0.1107	tori_Shoot_HP_24h	AT1G49720	268.864	0.812996	1.75686	0.258324	3.14719	0.00164846	0.104908	tori_Shoot_LP_24h	AT1G35210	88.2366	1.11019	2.15875	0.292472	3.79589	0.000147115	0.00924456	Col-0_Shoot_LP_48h	AT4G29905	587.155	-0.663896	0.631172	0.13138	-5.05325	4.34345e-07	2.85805e-05	tori_Shoot_HP_48h	AT5G14780	2384.08	-0.721398	0.606509	0.105752	-6.82158	9.00432e-12	5.87254e-10	tori_Shoot_LP_48h	AT3G23030	1398.11	0.964894	1.95192	0.139866	6.89871	5.24778e-12	3.45189e-10	Col-0_Shoot_LP_72h	AT4G17500	843.818	-0.983677	0.505689	0.171477	-5.73651	9.66468e-09	6.3734e-07	tori_Shoot_HP_72h	AT4G12320	608.581	-0.744173	0.59701	0.174307	-4.26932	1.96071e-05	0.00110881	tori_Shoot_LP_72h	AT4G12470	5883.87	0.951339	1.93367	0.187683	5.06886	4.00212e-07	2.66155e-05	Col-0_Root_LP_24h	AT3G24500	632.919	0.59155	1.50686	0.165509	3.57411	0.000351416	0.0227638	tori_Root_HP_24h	AT4G32820	1456.65	-0.620443	0.650471	0.136881	-4.53271	5.82e-06	0.00040968	tori_Root_LP_24h	AT1G10340	478.593	1.20836	2.31075	0.234458	5.15386	2.55e-07	1.8e-05	Col-0_Root_LP_48h	AT2G48090	340.57	0.548329	1.46239	0.142365	3.85157	0.000117365	0.00757263	tori_Root_HP_48h	AT3G06810	890	-0.513161	0.700686	0.123821	-4.14438	3.40737e-05	0.00213626	tori_Root_LP_48h	AT4G04840	912.886	-0.838177	0.55935	0.136067	-6.16005	7.27225e-10	4.85049e-08	Col-0_Root_LP_72h	AT5G42720	324.966	0.881697	1.84254	0.144426	6.10485	1.02895e-09	7.20547e-08	tori_Root_HP_72h	AT1G65860	32.6972	0.9693	1.95789	0.211512	4.58272	4.58967e-06	0.00028278	tori_Root_LP_72h	AT3G14850	103.713	-1.40311	0.378112	0.240385	-5.83696	5.31628e-09	3.56445e-07
Col-0_Shoot_LP_24h	AT4G38840	190.528	-0.702584	0.614471	0.2252	-3.11983	0.00180958	0.112484	tori_Shoot_HP_24h	AT4G28220	221.985	-0.844886	0.556755	0.268513	-3.14653	0.00165218	0.104908	tori_Shoot_LP_24h	AT3G16860	58.4591	1.20473	2.30494	0.31759	3.79336	0.000148625	0.00930755	Col-0_Shoot_LP_48h	AT4G18205	861.825	0.609636	1.52587	0.120796	5.04681	4.49259e-07	2.94609e-05	tori_Shoot_HP_48h	AT2G36800	823.018	-0.909197	0.532481	0.13342	-6.81454	9.45681e-12	6.14661e-10	tori_Shoot_LP_48h	AT3G53810	228.548	1.54495	2.91795	0.223941	6.89893	5.23968e-12	3.45189e-10	Col-0_Shoot_LP_72h	AT1G33760	51.226	-1.6395	0.320969	0.286041	-5.73167	9.9445e-09	6.53554e-07	tori_Shoot_HP_72h	AT1G64170	447.849	0.727761	1.65607	0.170507	4.26822	1.97039e-05	0.00111048	tori_Shoot_LP_72h	AT4G31500	2161.53	0.786285	1.72463	0.155232	5.06523	4.07902e-07	2.70343e-05	Col-0_Root_LP_24h	AT2G17360	11500.2	-0.485333	0.714332	0.135874	-3.57194	0.000354344	0.0228752	tori_Root_HP_24h	AT4G24140	3393.44	0.529467	1.4434	0.117068	4.52272	6.1e-06	0.000428036	tori_Root_LP_24h	AT3G48190	1116.86	-0.808361	0.57103	0.156941	-5.15073	2.59e-07	1.82e-05	Col-0_Root_LP_48h	AT3G08040	580.975	0.486947	1.40148	0.126401	3.8524	0.000116967	0.00757263	tori_Root_HP_48h	AT2G21100	483.251	-0.632403	0.645101	0.152628	-4.14343	3.4215e-05	0.00213779	tori_Root_LP_48h	AT5G54490	122.52	1.5291	2.88605	0.248522	6.15277	7.61406e-10	5.06114e-08	Col-0_Root_LP_72h	AT5G63130	119.153	1.22045	2.3302	0.20006	6.10043	1.05784e-09	7.38252e-08	tori_Root_HP_72h	AT3G21240	1087.73	0.490513	1.40495	0.10705	4.58209	4.60354e-06	0.00028278	tori_Root_LP_72h	AT1G22150	44.6607	1.65186	3.14239	0.283144	5.83401	5.41112e-09	3.61566e-07
Col-0_Shoot_LP_24h	AT1G55860	971.187	0.607304	1.52341	0.195027	3.11395	0.00184603	0.11407	tori_Shoot_HP_24h	AT5G10050	148.852	-0.907783	0.533004	0.288358	-3.14811	0.00164328	0.104908	tori_Shoot_LP_24h	AT1G29390	468.106	-0.786024	0.57994	0.207329	-3.7912	0.000149922	0.00935684	Col-0_Shoot_LP_48h	AT4G08850	1774.89	0.530779	1.44471	0.105218	5.04458	4.54521e-07	2.97046e-05	tori_Shoot_HP_48h	AT1G30820	2073.34	0.82834	1.77564	0.121622	6.81078	9.70704e-12	6.28778e-10	tori_Shoot_LP_48h	AT4G19420	706.449	1.16477	2.24198	0.168945	6.89439	5.40965e-12	3.54626e-10	Col-0_Shoot_LP_72h	AT1G71130	259.923	1.06842	2.09714	0.186688	5.72306	1.04625e-08	6.81488e-07	tori_Shoot_HP_72h	AT5G41790	3110.2	-0.534798	0.690255	0.125382	-4.26535	1.99586e-05	0.00112101	tori_Shoot_LP_72h	AT3G25240	28.9056	1.68703	3.21993	0.33353	5.05811	4.23438e-07	2.79685e-05	Col-0_Root_LP_24h	AT1G05300	777.47	0.623255	1.54035	0.175276	3.55586	0.000376746	0.0242386	tori_Root_HP_24h	AT2G31440	553.353	-0.765655	0.588186	0.169375	-4.52046	6.17e-06	0.000431161	tori_Root_LP_24h	AT1G30820	13778.5	0.911826	1.88142	0.177152	5.14712	2.65e-07	1.85e-05	Col-0_Root_LP_48h	AT2G14878	1405.33	0.407988	1.32683	0.106499	3.8309	0.000127675	0.00820984	tori_Root_HP_48h	AT1G80240	1207.71	0.496866	1.41114	0.120094	4.13729	3.51427e-05	0.00218829	tori_Root_LP_48h	AT2G32140	61.8923	1.7335	3.32533	0.281837	6.15071	7.71364e-10	5.1099e-08	Col-0_Root_LP_72h	AT1G22220	307.118	0.896245	1.86122	0.147063	6.09429	1.09926e-09	7.64543e-08	tori_Root_HP_72h	AT4G01430	240.329	0.754997	1.68763	0.16521	4.56993	4.87898e-06	0.00029868	tori_Root_LP_72h	AT5G13930	18470.4	-0.548135	0.683904	0.0941119	-5.82428	5.73577e-09	3.81955e-07
Col-0_Shoot_LP_24h	AT3G28340	216.869	0.702585	1.62742	0.225644	3.11369	0.00184762	0.11407	tori_Shoot_HP_24h	AT2G36080	99.8576	-0.983469	0.505762	0.313136	-3.14071	0.00168537	0.106292	tori_Shoot_LP_24h	AT3G06145	306.338	-0.900789	0.535594	0.23796	-3.78546	0.000153425	0.00951078	Col-0_Shoot_LP_48h	AT1G32920	1362.72	0.687736	1.61075	0.136487	5.03885	4.68347e-07	3.05045e-05	tori_Shoot_HP_48h	AT4G18880	481.667	1.12124	2.17534	0.164806	6.80338	1.02193e-11	6.59718e-10	tori_Shoot_LP_48h	AT5G20150	435.219	1.2836	2.43445	0.186621	6.87808	6.06633e-12	3.96327e-10	Col-0_Shoot_LP_72h	AT2G36880	4007.21	0.60433	1.52027	0.1056	5.72284	1.04757e-08	6.81488e-07	tori_Shoot_HP_72h	AT1G75500	1390.35	0.573141	1.48776	0.134605	4.25793	2.06328e-05	0.00115104	tori_Shoot_LP_72h	AT5G25440	139.583	1.25627	2.38877	0.248831	5.04869	4.44853e-07	2.92834e-05	Col-0_Root_LP_24h	AT4G28250	6730.37	-0.514034	0.700261	0.144761	-3.55092	0.00038388	0.0244917	tori_Root_HP_24h	AT5G11910	487.1	-0.810571	0.570156	0.179356	-4.51935	6.2e-06	0.00043196	tori_Root_LP_24h	AT4G33770	949.116	0.917123	1.88835	0.178259	5.14489	2.68e-07	1.87e-05	Col-0_Root_LP_48h	AT3G26460	1213.47	0.425543	1.34308	0.111402	3.8199	0.000133508	0.00855582	tori_Root_HP_48h	AT1G10660	222.097	-0.71261	0.610215	0.172338	-4.13495	3.55032e-05	0.00219176	tori_Root_LP_48h	AT3G56980	284.609	-1.17961	0.441472	0.192876	-6.11589	9.60191e-10	6.33921e-08	Col-0_Root_LP_72h	AT3G26460	949.06	0.645209	1.56397	0.105964	6.08895	1.13654e-09	7.87799e-08	tori_Root_HP_72h	AT2G36880	9965.49	0.379601	1.30098	0.0830956	4.56825	4.91824e-06	0.000300063	tori_Root_LP_72h	AT1G52700	49.0788	1.60572	3.04348	0.276195	5.81373	6.10953e-09	4.04769e-07
Col-0_Shoot_LP_24h	AT1G23110	30.4722	0.721702	1.64913	0.232174	3.10845	0.00188071	0.115721	tori_Shoot_HP_24h	AT5G54060	43.1426	-1.06472	0.478066	0.338929	-3.14142	0.0016813	0.106292	tori_Shoot_LP_24h	AT3G58160	68.2008	-1.12757	0.457686	0.297849	-3.78571	0.000153271	0.00951078	Col-0_Shoot_LP_48h	AT2G37040	2951.98	0.552685	1.46681	0.109999	5.02444	5.04896e-07	3.27739e-05	tori_Shoot_HP_48h	AT3G54000	161.297	1.5596	2.94772	0.229358	6.79986	1.04724e-11	6.73774e-10	tori_Shoot_LP_48h	AT1G68740	229.02	1.8138	3.51568	0.263892	6.87328	6.27438e-12	4.08534e-10	Col-0_Shoot_LP_72h	AT4G17880	447.923	0.940358	1.919	0.164284	5.72398	1.0406e-08	6.81488e-07	tori_Shoot_HP_72h	AT3G02080	3012.57	0.547918	1.46197	0.128668	4.25839	2.05908e-05	0.00115104	tori_Shoot_LP_72h	AT3G58550	159.079	1.30183	2.46542	0.258251	5.04095	4.63216e-07	3.03892e-05	Col-0_Root_LP_24h	AT4G37390	633.194	0.689346	1.61255	0.194157	3.55046	0.000384565	0.0244917	tori_Root_HP_24h	AT5G46450	281.038	-0.889634	0.539751	0.197117	-4.51322	6.39e-06	0.000443144	tori_Root_LP_24h	AT5G43150	2374.2	0.713552	1.63984	0.13883	5.13975	2.75e-07	1.91e-05	Col-0_Root_LP_48h	AT1G72490	431.361	0.535191	1.44913	0.140229	3.81654	0.000135334	0.00864354	tori_Root_HP_48h	AT3G27400	117.572	0.836056	1.78516	0.20221	4.1346	3.55576e-05	0.00219176	tori_Root_LP_48h	AT5G60270	181.61	1.27108	2.41342	0.208649	6.09193	1.11555e-09	7.34004e-08	Col-0_Root_LP_72h	AT1G78850	4632.58	0.496884	1.41116	0.0817468	6.07833	1.21443e-09	8.3894e-08	tori_Root_HP_72h	AT2G21630	53.9999	-0.98213	0.506232	0.215239	-4.56298	5.04324e-06	0.000306649	tori_Root_LP_72h	AT3G16240	826.336	-0.810524	0.570175	0.139422	-5.81345	6.1197e-09	4.04769e-07
Col-0_Shoot_LP_24h	AT3G45970	255.392	0.77858	1.71544	0.250649	3.10626	0.00189473	0.115822	tori_Shoot_HP_24h	AT1G65870	27.5897	-1.06411	0.478266	0.339449	-3.13483	0.00171951	0.107718	tori_Shoot_LP_24h	AT1G62180	524.265	-1.05903	0.479955	0.280317	-3.77798	0.000158108	0.00976808	Col-0_Shoot_LP_48h	AT2G36800	1265.06	0.555821	1.47001	0.110703	5.02083	5.14493e-07	3.32844e-05	tori_Shoot_HP_48h	AT5G06580	325.584	-1.17352	0.443337	0.172667	-6.79645	1.07228e-11	6.87556e-10	tori_Shoot_LP_48h	AT2G32200	78.9524	2.91124	7.52265	0.423965	6.86671	6.57017e-12	4.26353e-10	Col-0_Shoot_LP_72h	AT4G36670	1057.82	-0.743866	0.597137	0.130207	-5.71294	1.11039e-08	7.19923e-07	tori_Shoot_HP_72h	AT1G70580	542.278	-0.677432	0.625277	0.159234	-4.25432	2.09682e-05	0.00116221	tori_Shoot_LP_72h	AT2G48120	260.238	-1.12967	0.457019	0.22418	-5.03912	4.67666e-07	3.05778e-05	Col-0_Root_LP_24h	AT5G44610	5786.61	0.565497	1.4799	0.159203	3.55205	0.000382242	0.0244917	tori_Root_HP_24h	AT4G21850	11968.4	0.52917	1.4431	0.117478	4.50442	6.66e-06	0.000460343	tori_Root_LP_24h	AT3G46080	175.588	1.22976	2.34528	0.239319	5.13858	2.77e-07	1.92e-05	Col-0_Root_LP_48h	AT1G07770	3374.38	0.435342	1.35223	0.114346	3.80723	0.000140532	0.0089153	tori_Root_HP_48h	AT5G12270	161.356	0.789204	1.72812	0.190848	4.13526	3.54557e-05	0.00219176	tori_Root_LP_48h	AT5G38970	63.6874	-1.66077	0.316271	0.272701	-6.09006	1.12867e-09	7.40136e-08	Col-0_Root_LP_72h	AT2G36320	3107.36	-0.546439	0.684708	0.0899715	-6.07347	1.25172e-09	8.61788e-08	tori_Root_HP_72h	AT1G02145	220.631	-0.764925	0.588484	0.167932	-4.55497	5.23922e-06	0.000317493	tori_Root_LP_72h	AT5G61600	1565.18	0.833325	1.78179	0.143382	5.8119	6.17668e-09	4.07162e-07
Col-0_Shoot_LP_24h	AT5G26770	158.672	0.712881	1.63907	0.229503	3.1062	0.00189507	0.115822	tori_Shoot_HP_24h	AT2G06850	6328.89	0.789542	1.72853	0.25184	3.13509	0.00171801	0.107718	tori_Shoot_LP_24h	AT4G22160	103.21	1.06542	2.09279	0.282217	3.77519	0.000159885	0.00984142	Col-0_Shoot_LP_48h	AT2G45220	98.4094	1.00494	2.00686	0.200406	5.01451	5.31688e-07	3.42814e-05	tori_Shoot_HP_48h	AT1G78915	178.767	-1.45606	0.364486	0.214698	-6.78192	1.18585e-11	7.57831e-10	tori_Shoot_LP_48h	AT3G19580	213.074	2.28593	4.87678	0.333108	6.86242	6.77018e-12	4.37858e-10	Col-0_Shoot_LP_72h	AT1G27760	1155.99	0.726928	1.65511	0.127473	5.70259	1.18e-08	7.62487e-07	tori_Shoot_HP_72h	AT1G76720	119.842	-1.02417	0.491692	0.240773	-4.25369	2.10276e-05	0.00116221	tori_Shoot_LP_72h	AT4G34180	1244.15	0.876515	1.83593	0.173988	5.03779	4.70935e-07	3.06882e-05	Col-0_Root_LP_24h	AT1G24575	292.837	0.726848	1.65502	0.204931	3.5468	0.000389938	0.0247506	tori_Root_HP_24h	AT2G04230	212.814	0.920682	1.89301	0.204604	4.49982	6.8e-06	0.000468847	tori_Root_LP_24h	AT5G09220	19882.9	0.684316	1.60694	0.133217	5.13684	2.79e-07	1.93e-05	Col-0_Root_LP_48h	AT4G12420	3104.4	-0.373881	0.771704	0.0981959	-3.8075	0.00014038	0.0089153	tori_Root_HP_48h	AT1G31360	182.632	-0.74833	0.595292	0.181076	-4.13268	3.5856e-05	0.00220274	tori_Root_LP_48h	AT1G08165	33.6284	1.79039	3.45908	0.294827	6.07269	1.25784e-09	8.20504e-08	Col-0_Root_LP_72h	AT4G17615	407.757	0.822643	1.76864	0.135992	6.04922	1.45549e-09	9.98718e-08	tori_Root_HP_72h	AT2G33740	219.211	-0.769395	0.586664	0.169012	-4.5523	5.30625e-06	0.000319491	tori_Root_LP_72h	AT5G63680	1340.41	0.737356	1.66712	0.127188	5.79739	6.73559e-09	4.42514e-07
Col-0_Shoot_LP_24h	AT3G28270	612.4	-0.761724	0.589791	0.246405	-3.09134	0.00199252	0.121371	tori_Shoot_HP_24h	AT1G20816	63.95	-0.999544	0.500158	0.318994	-3.13342	0.00172781	0.107875	tori_Shoot_LP_24h	AT5G02830	528.245	-1.00461	0.498407	0.26616	-3.77444	0.000160368	0.00984142	Col-0_Shoot_LP_48h	AT1G64370	3833.88	0.539655	1.45362	0.107883	5.00223	5.66717e-07	3.64177e-05	tori_Shoot_HP_48h	AT1G69840	647.099	0.963545	1.9501	0.142098	6.78083	1.19488e-11	7.61047e-10	tori_Shoot_LP_48h	AT3G56880	2377.36	1.5744	2.97812	0.230309	6.83605	8.14044e-12	5.24718e-10	Col-0_Shoot_LP_72h	AT2G37890	86.8328	1.43976	2.71276	0.253194	5.68639	1.29754e-08	8.3365e-07	tori_Shoot_HP_72h	AT4G35100	3421.27	0.527686	1.44162	0.124059	4.25352	2.10441e-05	0.00116221	tori_Shoot_LP_72h	AT2G32150	979.499	0.858747	1.81346	0.170641	5.03248	4.84163e-07	3.14447e-05	Col-0_Root_LP_24h	AT1G17830	159.94	0.72071	1.64799	0.2034	3.54331	0.000395136	0.0249967	tori_Root_HP_24h	AT5G45350	1654.5	0.584987	1.50003	0.130113	4.49598	6.93e-06	0.000475788	tori_Root_LP_24h	AT1G67570	448.824	-1.05117	0.482576	0.204679	-5.13572	2.81e-07	1.94e-05	Col-0_Root_LP_48h	AT4G22010	1210.62	-0.435025	0.739681	0.114517	-3.79877	0.000145418	0.00918537	tori_Root_HP_48h	AT2G39220	220.96	0.719787	1.64694	0.174263	4.13046	3.62041e-05	0.00221669	tori_Root_LP_48h	AT5G11920	153.698	1.33998	2.53148	0.220665	6.07246	1.25966e-09	8.20504e-08	Col-0_Root_LP_72h	AT5G38020	1506.26	0.582238	1.49717	0.096414	6.03894	1.55132e-09	1.06092e-07	tori_Root_HP_72h	AT4G14880	6548.39	0.415413	1.33368	0.0912627	4.55183	5.31809e-06	0.000319491	tori_Root_LP_72h	AT4G37390	232.533	1.10839	2.15605	0.191274	5.79475	6.84233e-09	4.48024e-07
Col-0_Shoot_LP_24h	AT1G51650	1223.81	-0.531083	0.692035	0.172268	-3.08289	0.00205003	0.124457	tori_Shoot_HP_24h	ATMG01390	6052.9	0.819356	1.76462	0.26167	3.13125	0.00174062	0.108313	tori_Shoot_LP_24h	AT3G62000	138.761	-0.973726	0.509189	0.25809	-3.77281	0.000161419	0.00987293	Col-0_Shoot_LP_48h	AT1G31540	369.433	0.738572	1.66852	0.147981	4.991	6.00676e-07	3.84713e-05	tori_Shoot_HP_48h	AT1G09950	70.2458	2.03513	4.09859	0.300553	6.77128	1.27651e-11	8.10326e-10	tori_Shoot_LP_48h	AT1G72900	1263.23	1.38013	2.60292	0.202025	6.83148	8.40446e-12	5.39931e-10	Col-0_Shoot_LP_72h	AT3G56360	3292.13	-0.600381	0.65958	0.105585	-5.68622	1.29879e-08	8.3365e-07	tori_Shoot_HP_72h	AT5G54440	369.88	-0.75721	0.591639	0.178081	-4.25204	2.11828e-05	0.00116597	tori_Shoot_LP_72h	AT1G10340	126.151	1.3071	2.47443	0.26022	5.02304	5.08607e-07	3.29221e-05	Col-0_Root_LP_24h	AT3G14620	246.259	0.684119	1.60672	0.193208	3.54084	0.000398855	0.0251478	tori_Root_HP_24h	AT2G46560	3915.3	-0.515155	0.699718	0.114652	-4.49321	7.02e-06	0.000480408	tori_Root_LP_24h	AT1G12010	3843.96	0.758544	1.69178	0.148069	5.1229	3.01e-07	2.07e-05	Col-0_Root_LP_48h	AT5G59540	568.446	0.487378	1.40189	0.128319	3.79818	0.000145761	0.00918537	tori_Root_HP_48h	AT5G27740	414.115	-0.620114	0.65062	0.15018	-4.12915	3.64113e-05	0.00222194	tori_Root_LP_48h	AT2G44840	55.4304	1.73832	3.33647	0.286353	6.07056	1.27462e-09	8.27483e-08	Col-0_Root_LP_72h	AT3G16370	376.755	0.839436	1.78935	0.139218	6.02964	1.64324e-09	1.12003e-07	tori_Root_HP_72h	AT4G15910	1647.99	-0.445411	0.734375	0.0978594	-4.55154	5.32544e-06	0.000319491	tori_Root_LP_72h	AT5G45070	684.299	0.903562	1.87068	0.156123	5.78749	7.14461e-09	4.66257e-07
Col-0_Shoot_LP_24h	AT1G47400	95.1681	-0.791046	0.577925	0.256736	-3.08116	0.00206195	0.124765	tori_Shoot_HP_24h	AT4G01883	200.495	-0.864443	0.549258	0.276434	-3.12712	0.00176526	0.10932	tori_Shoot_LP_24h	AT1G08310	39.5451	1.25868	2.39277	0.333863	3.77004	0.000163218	0.00994981	Col-0_Shoot_LP_48h	AT5G05600	256.495	0.811888	1.75551	0.162803	4.98694	6.13432e-07	3.91578e-05	tori_Shoot_HP_48h	AT1G30040	184.984	1.49493	2.81851	0.220807	6.77032	1.28495e-11	8.12977e-10	tori_Shoot_LP_48h	AT3G05490	1169.82	1.63773	3.11176	0.239936	6.82571	8.7494e-12	5.58513e-10	Col-0_Shoot_LP_72h	AT5G61440	1064.18	-0.714593	0.609377	0.125868	-5.67732	1.3682e-08	8.75285e-07	tori_Shoot_HP_72h	AT5G47930	1927.21	0.564851	1.47924	0.133077	4.24454	2.19041e-05	0.00120167	tori_Shoot_LP_72h	AT1G14540	51.1512	1.5668	2.96246	0.313624	4.99579	5.85965e-07	3.76783e-05	Col-0_Root_LP_24h	AT1G10960	2520.22	-0.566552	0.675229	0.16013	-3.53807	0.000403067	0.0253002	tori_Root_HP_24h	AT5G23220	1013.37	-0.688632	0.620442	0.153405	-4.48899	7.16e-06	0.000488402	tori_Root_LP_24h	AT1G55540	1553.97	-0.818272	0.567121	0.159803	-5.12052	3.05e-07	2.07e-05	Col-0_Root_LP_48h	AT1G08310	85.9174	0.670608	1.59174	0.176963	3.78953	0.000150934	0.00947976	tori_Root_HP_48h	AT2G15790	1110.93	0.49405	1.40839	0.119734	4.12624	3.68741e-05	0.0022427	tori_Root_LP_48h	AT5G23020	3628.57	0.694009	1.61777	0.114341	6.06966	1.28185e-09	8.29411e-08	Col-0_Root_LP_72h	AT5G07990	1279.55	0.580053	1.4949	0.0969361	5.98387	2.17899e-09	1.48027e-07	tori_Root_HP_72h	AT3G53240	72.6397	-0.958388	0.514632	0.210831	-4.54576	5.47377e-06	0.000327298	tori_Root_LP_72h	AT3G28345	3523.5	-0.631414	0.645543	0.109241	-5.78002	7.46915e-09	4.85817e-07
Col-0_Shoot_LP_24h	AT1G54100	969.164	0.549395	1.46347	0.178656	3.07516	0.0021039	0.126882	tori_Shoot_HP_24h	AT5G35525	21.2476	1.0571	2.08075	0.338207	3.12561	0.00177437	0.10932	tori_Shoot_LP_24h	AT4G04223	88.5881	1.10691	2.15384	0.294159	3.76297	0.000167908	0.0101407	Col-0_Shoot_LP_48h	AT4G10120	4074.73	0.456389	1.3721	0.0917309	4.9753	6.51452e-07	4.1447e-05	tori_Shoot_HP_48h	AT5G36160	885.774	-0.887896	0.540402	0.131219	-6.76653	1.31911e-11	8.31825e-10	tori_Shoot_LP_48h	AT4G17900	788.915	1.11282	2.16269	0.163043	6.82534	8.77173e-12	5.58513e-10	Col-0_Shoot_LP_72h	AT5G64260	3303.04	-0.605044	0.657451	0.107138	-5.64732	1.62964e-08	1.03909e-06	tori_Shoot_HP_72h	AT4G14365	129.666	1.06256	2.08863	0.250383	4.24373	2.19839e-05	0.00120205	tori_Shoot_LP_72h	AT2G05070	2181.04	0.88691	1.84921	0.177529	4.99585	5.85764e-07	3.76783e-05	Col-0_Root_LP_24h	AT3G21352	39.2563	0.700071	1.62458	0.1979	3.53749	0.000403948	0.0253002	tori_Root_HP_24h	AT3G17310	877.321	-0.690365	0.619697	0.153838	-4.48761	7.2e-06	0.000489941	tori_Root_LP_24h	AT2G44840	79.741	1.44901	2.73021	0.282999	5.1202	3.05e-07	2.07e-05	Col-0_Root_LP_48h	AT3G15990	156.002	0.645469	1.56425	0.170431	3.78727	0.000152312	0.00953465	tori_Root_HP_48h	AT3G63380	133.461	-0.79902	0.574739	0.193716	-4.12469	3.71227e-05	0.00225035	tori_Root_LP_48h	AT1G27770	1478.82	0.739707	1.66984	0.12194	6.06617	1.30995e-09	8.44785e-08	Col-0_Root_LP_72h	AT3G54580	10716.4	0.507468	1.42155	0.0849305	5.9751	2.2995e-09	1.55696e-07	tori_Root_HP_72h	AT5G13930	16252	-0.37452	0.771362	0.0824501	-4.54239	5.56213e-06	0.000331481	tori_Root_LP_72h	AT2G18690	515.94	0.867311	1.82426	0.150768	5.75261	8.78765e-09	5.69684e-07
Col-0_Shoot_LP_24h	AT2G45540	692.761	0.659576	1.57962	0.214711	3.07192	0.00212683	0.127581	tori_Shoot_HP_24h	AT5G62350	2173.25	0.758111	1.69128	0.242491	3.12635	0.0017699	0.10932	tori_Shoot_LP_24h	AT4G32320	276.423	-0.887207	0.54066	0.235681	-3.76444	0.000166921	0.0101407	Col-0_Shoot_LP_48h	AT1G31330	17665.8	-0.441724	0.736254	0.0887993	-4.97441	6.54456e-07	4.15007e-05	tori_Shoot_HP_48h	AT3G21250	1100.99	-0.829589	0.56269	0.122971	-6.74624	1.51726e-11	9.53619e-10	tori_Shoot_LP_48h	AT5G43630	629.525	-1.10337	0.465427	0.161662	-6.82519	8.78064e-12	5.58513e-10	Col-0_Shoot_LP_72h	AT3G44990	648.789	0.864752	1.82103	0.15336	5.63872	1.71322e-08	1.08877e-06	tori_Shoot_HP_72h	AT4G30270	1883.61	-0.654164	0.635444	0.154203	-4.24222	2.21322e-05	0.00120617	tori_Shoot_LP_72h	AT4G37680	208.836	1.11518	2.16622	0.223386	4.99217	5.97054e-07	3.82647e-05	Col-0_Root_LP_24h	AT3G53980	5236.77	0.485523	1.40009	0.137313	3.53588	0.000406422	0.0253712	tori_Root_HP_24h	AT5G54440	3356.88	-0.522841	0.696	0.116639	-4.48256	7.38e-06	0.000500029	tori_Root_LP_24h	AT5G03070	751.761	-0.90562	0.533803	0.176835	-5.12128	3.03e-07	2.07e-05	Col-0_Root_LP_48h	AT5G63160	632.729	-0.468143	0.722895	0.12369	-3.7848	0.000153832	0.00959802	tori_Root_HP_48h	AT1G68890	108.758	-0.823566	0.565044	0.200048	-4.11684	3.84108e-05	0.00232075	tori_Root_LP_48h	AT5G42650	468.29	1.03899	2.05479	0.171317	6.06473	1.32175e-09	8.49585e-08	Col-0_Root_LP_72h	AT4G02380	1810.53	-0.540788	0.687395	0.0906891	-5.96311	2.47489e-09	1.66532e-07	tori_Root_HP_72h	AT5G17050	1625.05	-0.453203	0.730419	0.0998236	-4.54004	5.62442e-06	0.000334087	tori_Root_LP_72h	AT4G24110	123.527	1.2985	2.45974	0.226325	5.73734	9.61725e-09	6.21408e-07
Col-0_Shoot_LP_24h	AT4G27657	308.142	0.621465	1.53844	0.202329	3.07155	0.0021295	0.127581	tori_Shoot_HP_24h	AT1G65060	249.619	-0.997871	0.500738	0.32002	-3.11815	0.00181992	0.110767	tori_Shoot_LP_24h	AT5G08640	863.162	-1.12724	0.457792	0.299572	-3.76282	0.000168008	0.0101407	Col-0_Shoot_LP_48h	AT1G67920	48.6741	1.05387	2.0761	0.212006	4.97096	6.66215e-07	4.21074e-05	tori_Shoot_HP_48h	AT3G61260	2211.02	0.713462	1.63973	0.105789	6.74421	1.53862e-11	9.63864e-10	tori_Shoot_LP_48h	AT3G13062	892.834	1.10099	2.14502	0.161489	6.81773	9.24929e-12	5.86387e-10	Col-0_Shoot_LP_72h	AT5G61380	2929.77	-0.613988	0.653388	0.109035	-5.63109	1.7907e-08	1.13427e-06	tori_Shoot_HP_72h	AT3G05560	2539.44	0.543925	1.45793	0.128293	4.23971	2.2381e-05	0.00121572	tori_Shoot_LP_72h	AT2G44230	357.603	1.10056	2.14438	0.220734	4.9859	6.16726e-07	3.93954e-05	Col-0_Root_LP_24h	AT1G58235	1340.49	0.553702	1.46785	0.157047	3.52571	0.00042235	0.0261926	tori_Root_HP_24h	AT5G07630	692.558	-0.692885	0.618615	0.154675	-4.47961	7.48e-06	0.000505332	tori_Root_LP_24h	AT1G26580	5528.9	0.694868	1.61874	0.135764	5.11822	3.08e-07	2.09e-05	Col-0_Root_LP_48h	AT3G13110	1442.74	0.43085	1.34803	0.11393	3.78172	0.00015575	0.00968569	tori_Root_HP_48h	AT4G26230	2460.49	0.540491	1.45447	0.131313	4.11604	3.85441e-05	0.00232114	tori_Root_LP_48h	AT2G31440	197.753	-1.21456	0.430904	0.200391	-6.06095	1.35322e-09	8.66175e-08	Col-0_Root_LP_72h	AT4G33770	272.173	0.910712	1.87997	0.152726	5.96304	2.47583e-09	1.66532e-07	tori_Root_HP_72h	AT5G62210	281.413	-0.709086	0.611707	0.156612	-4.52766	5.96401e-06	0.000353093	tori_Root_LP_72h	AT3G47790	574.031	0.83127	1.77925	0.145189	5.72543	1.03172e-08	6.64442e-07
Col-0_Shoot_LP_24h	AT2G34460	780.076	-0.604117	0.657874	0.197414	-3.06015	0.00221226	0.132104	tori_Shoot_HP_24h	AT1G74450	538.918	0.915701	1.88649	0.293896	3.11573	0.0018349	0.110767	tori_Shoot_LP_24h	AT1G23110	34.1324	1.24796	2.37506	0.33208	3.75801	0.00017127	0.01027	Col-0_Shoot_LP_48h	AT3G04350	440.9	0.699537	1.62398	0.141226	4.95333	7.29555e-07	4.59595e-05	tori_Shoot_HP_48h	AT1G19380	516.882	1.18925	2.28034	0.176395	6.74195	1.56274e-11	9.75764e-10	tori_Shoot_LP_48h	AT4G26690	936.015	1.2363	2.35594	0.181462	6.81302	9.55702e-12	6.0391e-10	Col-0_Shoot_LP_72h	AT4G16540	40.0012	1.60785	3.04797	0.285724	5.62729	1.83065e-08	1.15577e-06	tori_Shoot_HP_72h	AT4G36400	198.712	-0.868341	0.547777	0.205112	-4.23349	2.30096e-05	0.00124576	tori_Shoot_LP_72h	AT2G38740	232.763	1.14285	2.20817	0.22935	4.98299	6.26107e-07	3.98635e-05	Col-0_Root_LP_24h	AT4G14270	1523.59	0.579004	1.49382	0.164194	3.52633	0.000421362	0.0261926	tori_Root_HP_24h	AT2G27720	15144.1	0.496777	1.41106	0.110929	4.47834	7.52e-06	0.000506152	tori_Root_LP_24h	AT1G79600	2620.96	-0.723642	0.605567	0.141468	-5.11524	3.13e-07	2.11e-05	Col-0_Root_LP_48h	AT4G15910	1727.23	0.387568	1.30819	0.102588	3.77791	0.000158149	0.00980266	tori_Root_HP_48h	AT5G60450	520.754	0.602698	1.51855	0.146459	4.11513	3.86959e-05	0.00232264	tori_Root_LP_48h	AT5G20230	47.8883	1.73838	3.3366	0.286834	6.06056	1.35646e-09	8.66175e-08	Col-0_Root_LP_72h	AT1G30560	27.4236	1.22122	2.33144	0.205418	5.94507	2.76345e-09	1.85269e-07	tori_Root_HP_72h	AT3G07720	1496.66	0.547505	1.46156	0.121088	4.52156	6.13864e-06	0.00036224	tori_Root_LP_72h	AT3G27340	347.845	-0.948938	0.518014	0.165765	-5.7246	1.03675e-08	6.65492e-07
Col-0_Shoot_LP_24h	AT3G08730	638.826	-0.644132	0.639878	0.210567	-3.05903	0.00222051	0.132164	tori_Shoot_HP_24h	AT2G38470	429.39	0.764439	1.69871	0.245405	3.11501	0.00183939	0.110767	tori_Shoot_LP_24h	AT5G61520	611.658	0.778353	1.71517	0.207088	3.75855	0.000170898	0.01027	Col-0_Shoot_LP_48h	AT4G29020	2904.99	0.540623	1.4546	0.109204	4.95056	7.39988e-07	4.64645e-05	tori_Shoot_HP_48h	AT2G35290	120.597	1.73455	3.32777	0.257409	6.73851	1.60018e-11	9.95877e-10	tori_Shoot_LP_48h	AT3G26910	319.852	1.4609	2.75279	0.214929	6.79711	1.06739e-11	6.72279e-10	Col-0_Shoot_LP_72h	AT2G39570	3939.09	-0.602177	0.658759	0.107041	-5.62568	1.84777e-08	1.16276e-06	tori_Shoot_HP_72h	AT1G79110	293.081	-0.78394	0.580778	0.185532	-4.22537	2.38547e-05	0.0012873	tori_Shoot_LP_72h	AT3G57157	63.9796	1.50239	2.83311	0.301887	4.97666	6.46903e-07	4.09193e-05	Col-0_Root_LP_24h	AT5G03860	556.402	0.59325	1.50864	0.168311	3.52473	0.000423908	0.0262034	tori_Root_HP_24h	AT3G12690	249.086	-0.907537	0.533094	0.202672	-4.47786	7.54e-06	0.000506152	tori_Root_LP_24h	AT4G17215	3139.27	0.77059	1.70597	0.150637	5.11556	3.13e-07	2.11e-05	Col-0_Root_LP_48h	AT3G43960	549.172	-0.506529	0.703914	0.134144	-3.77601	0.000159363	0.00984561	tori_Root_HP_48h	AT1G13110	1032.9	-0.531743	0.691719	0.129269	-4.11346	3.8978e-05	0.00232858	tori_Root_LP_48h	AT1G33700	464.191	0.925809	1.89975	0.152781	6.05972	1.36357e-09	8.6787e-08	Col-0_Root_LP_72h	AT4G04830	3056.81	-0.507309	0.703533	0.0855475	-5.93015	3.02662e-09	2.0225e-07	tori_Root_HP_72h	AT1G09280	274.051	-0.719465	0.607323	0.159198	-4.51931	6.20421e-06	0.000363817	tori_Root_LP_72h	AT2G24600	55.3328	1.56507	2.95892	0.273756	5.71703	1.08402e-08	6.93557e-07
Col-0_Shoot_LP_24h	AT1G03740	392.508	0.61203	1.52841	0.200249	3.05634	0.00224056	0.132923	tori_Shoot_HP_24h	AT3G53800	555.138	0.892608	1.85653	0.286394	3.11672	0.00182877	0.110767	tori_Shoot_LP_24h	AT1G66330	596.871	-0.843776	0.557183	0.224831	-3.75294	0.000174773	0.0104459	Col-0_Shoot_LP_48h	AT5G62720	1862.09	-0.523593	0.695637	0.105831	-4.94746	7.51874e-07	4.7057e-05	tori_Shoot_HP_48h	AT5G24770	73.8927	1.98649	3.96272	0.29504	6.73297	1.66234e-11	1.03119e-09	tori_Shoot_LP_48h	AT2G34430	22508.2	0.937489	1.91519	0.138024	6.79221	1.1043e-11	6.93263e-10	Col-0_Shoot_LP_72h	AT5G45110	473.223	-1.10379	0.465292	0.196259	-5.62417	1.86406e-08	1.16919e-06	tori_Shoot_HP_72h	AT4G23890	167.217	1.04798	2.06764	0.248265	4.22122	2.42983e-05	0.00130696	tori_Shoot_LP_72h	AT5G18670	428.326	0.963914	1.95059	0.193681	4.97682	6.46387e-07	4.09193e-05	Col-0_Root_LP_24h	AT5G03760	3332.34	-0.519438	0.697644	0.147748	-3.5157	0.000438588	0.0270225	tori_Root_HP_24h	AT1G09195	371.597	-0.83965	0.558779	0.187545	-4.47705	7.57e-06	0.000506425	tori_Root_LP_24h	AT4G38932	1880.72	0.956838	1.94105	0.187327	5.10784	3.26e-07	2.18e-05	Col-0_Root_LP_48h	AT1G10070	104.633	0.65898	1.57897	0.17474	3.77121	0.000162459	0.00997846	tori_Root_HP_48h	AT2G23540	3210.56	-0.460821	0.726573	0.11206	-4.11228	3.91764e-05	0.00232858	tori_Root_LP_48h	AT3G50770	91.7353	1.56023	2.94901	0.258058	6.04604	1.48445e-09	9.41731e-08	Col-0_Root_LP_72h	AT1G43910	223.454	0.976274	1.96738	0.164714	5.92709	3.08355e-09	2.05383e-07	tori_Root_HP_72h	AT3G26470	498.948	0.632219	1.54995	0.139895	4.51925	6.20578e-06	0.000363817	tori_Root_LP_72h	AT1G66270	15921.2	0.535703	1.44965	0.0937515	5.71407	1.10303e-08	7.03423e-07
Col-0_Shoot_LP_24h	AT1G48600	2406.11	-0.514216	0.700173	0.1686	-3.04991	0.00228908	0.135361	tori_Shoot_HP_24h	AT4G00400	884.605	0.749412	1.68111	0.240426	3.11702	0.00182688	0.110767	tori_Shoot_LP_24h	AT4G36280	27.2462	-1.25217	0.419817	0.333967	-3.74938	0.000177276	0.0105611	Col-0_Shoot_LP_48h	AT1G27100	1653.38	0.617317	1.53402	0.124841	4.94482	7.62147e-07	4.75451e-05	tori_Shoot_HP_48h	AT3G06080	1079.64	0.822521	1.76849	0.122238	6.72883	1.7103e-11	1.0575e-09	tori_Shoot_LP_48h	AT2G39770	3267.09	0.910729	1.88	0.134142	6.7893	1.12676e-11	7.05066e-10	Col-0_Shoot_LP_72h	AT3G53260	1430.81	0.678007	1.59993	0.120659	5.61918	1.91862e-08	1.19951e-06	tori_Shoot_HP_72h	AT1G13270	994.094	-0.611239	0.654634	0.144841	-4.22008	2.44216e-05	0.00130933	tori_Shoot_LP_72h	AT5G11920	63.3689	1.54353	2.91506	0.31072	4.96757	6.7796e-07	4.27445e-05	Col-0_Root_LP_24h	AT1G26440	3326.57	0.543334	1.45734	0.154596	3.51455	0.0004405	0.0270522	tori_Root_HP_24h	AT3G14150	497.074	-0.79242	0.577375	0.177059	-4.47545	7.62e-06	0.000508573	tori_Root_LP_24h	AT5G28610	431.595	1.15439	2.2259	0.225986	5.10823	3.25e-07	2.18e-05	Col-0_Root_LP_48h	AT3G21340	134.949	-0.638276	0.64248	0.169257	-3.77104	0.000162569	0.00997846	tori_Root_HP_48h	AT2G47130	1150.81	0.514204	1.42821	0.125038	4.11238	3.91597e-05	0.00232858	tori_Root_LP_48h	AT1G14960	373.478	-0.97935	0.507208	0.162224	-6.03702	1.56988e-09	9.92694e-08	Col-0_Root_LP_72h	AT1G70290	713.444	-0.665768	0.630353	0.112389	-5.92376	3.14659e-09	2.08901e-07	tori_Root_HP_72h	AT1G76160	1599.6	0.440386	1.35697	0.0975131	4.51617	6.29674e-06	0.00036795	tori_Root_LP_72h	AT1G79040	914.543	-0.726161	0.60451	0.127162	-5.71054	1.1262e-08	7.13553e-07
Col-0_Shoot_LP_24h	AT4G13340	2694.84	0.713253	1.6395	0.234028	3.04772	0.00230583	0.13591	tori_Shoot_HP_24h	AT4G33980	589.798	0.843797	1.79477	0.270737	3.11666	0.0018291	0.110767	tori_Shoot_LP_24h	AT2G18150	164.199	1.03667	2.05149	0.276773	3.74556	0.000179994	0.0106884	Col-0_Shoot_LP_48h	AT1G56250	51.2518	1.04392	2.06182	0.212021	4.92364	8.49498e-07	5.28228e-05	tori_Shoot_HP_48h	AT1G23205	314.184	-1.24752	0.42117	0.185438	-6.72744	1.72677e-11	1.06423e-09	tori_Shoot_LP_48h	AT2G17450	648.186	1.11993	2.17336	0.165038	6.78588	1.15381e-11	7.19654e-10	Col-0_Shoot_LP_72h	AT5G17860	194.842	1.17204	2.2533	0.208776	5.61385	1.97878e-08	1.23312e-06	tori_Shoot_HP_72h	AT2G43900	170.383	-0.918774	0.528958	0.217936	-4.21579	2.48902e-05	0.00132585	tori_Shoot_LP_72h	AT4G21470	562.895	0.9401	1.91866	0.189357	4.9647	6.88071e-07	4.32416e-05	Col-0_Root_LP_24h	AT1G28190	213.175	0.68975	1.613	0.196423	3.51155	0.000445496	0.0272704	tori_Root_HP_24h	AT4G16920	675.223	0.722049	1.64952	0.161365	4.47463	7.65e-06	0.000508886	tori_Root_LP_24h	AT1G18740	2050.29	0.875562	1.83472	0.171478	5.10597	3.29e-07	2.19e-05	Col-0_Root_LP_48h	AT2G05510	9197.51	0.669517	1.59054	0.177848	3.76455	0.000166849	0.010208	tori_Root_HP_48h	AT4G00560	274.487	-0.675692	0.626032	0.164436	-4.10915	3.97118e-05	0.00235276	tori_Root_LP_48h	AT1G34460	56.6512	1.68816	3.22244	0.279692	6.03576	1.58219e-09	9.97239e-08	Col-0_Root_LP_72h	AT4G13430	5124.75	0.448735	1.36484	0.075912	5.91126	3.39511e-09	2.24671e-07	tori_Root_HP_72h	AT5G07990	695.974	-0.569078	0.674048	0.126078	-4.51371	6.37029e-06	0.000371044	tori_Root_LP_72h	AT5G05250	181.371	-1.30804	0.403868	0.229045	-5.71087	1.12399e-08	7.13553e-07
Col-0_Shoot_LP_24h	AT2G43460	1852.92	-0.52895	0.693059	0.173647	-3.04612	0.00231813	0.136194	tori_Shoot_HP_24h	AT5G23240	1379.27	0.851574	1.80447	0.272926	3.12017	0.00180748	0.110767	tori_Shoot_LP_24h	AT5G19780	5151.97	0.711248	1.63722	0.189969	3.74401	0.000181104	0.0107196	Col-0_Shoot_LP_48h	AT4G18950	546.926	0.657382	1.57722	0.133694	4.91705	8.78589e-07	5.44555e-05	tori_Shoot_HP_48h	AT3G20600	384.65	1.20112	2.29918	0.178796	6.71782	1.84464e-11	1.1332e-09	tori_Shoot_LP_48h	AT1G03610	578.111	1.13333	2.19364	0.167264	6.77569	1.23816e-11	7.69775e-10	Col-0_Shoot_LP_72h	AT4G31290	1470.7	-0.682112	0.623252	0.121705	-5.60466	2.0867e-08	1.29618e-06	tori_Shoot_HP_72h	AT4G34140	221.166	-0.837977	0.559427	0.198738	-4.21649	2.48138e-05	0.00132585	tori_Shoot_LP_72h	AT1G64170	598.846	0.940749	1.91952	0.189834	4.95564	7.20939e-07	4.5161e-05	Col-0_Root_LP_24h	AT5G63850	3267.39	-0.479739	0.717107	0.136696	-3.50953	0.000448893	0.0273897	tori_Root_HP_24h	AT5G08710	778.71	-0.679556	0.624357	0.151901	-4.47369	7.69e-06	0.000509471	tori_Root_LP_24h	AT5G13770	174.043	-1.31689	0.4014	0.257928	-5.10564	3.3e-07	2.19e-05	Col-0_Root_LP_48h	AT4G14130	454.295	-0.503973	0.705162	0.133999	-3.76101	0.000169228	0.0103202	tori_Root_HP_48h	AT2G21060	1826.97	0.473044	1.38803	0.115206	4.10607	4.02441e-05	0.00237661	tori_Root_LP_48h	AT2G43290	839.59	0.840081	1.79015	0.139269	6.0321	1.61846e-09	1.01681e-07	Col-0_Root_LP_72h	AT3G54600	792.207	0.663142	1.58353	0.112275	5.90638	3.49701e-09	2.30667e-07	tori_Root_HP_72h	AT3G02300	564.719	-0.59972	0.659882	0.132976	-4.50999	6.48295e-06	0.000376387	tori_Root_LP_72h	AT2G23910	1797.32	-0.775964	0.583998	0.136218	-5.6965	1.22294e-08	7.72343e-07
Col-0_Shoot_LP_24h	AT1G76180	3743.68	0.569385	1.48389	0.187125	3.04281	0.00234378	0.137258	tori_Shoot_HP_24h	AT3G16720	680.341	0.754775	1.68737	0.242728	3.10956	0.00187369	0.112469	tori_Shoot_LP_24h	AT5G26270	411.875	0.899673	1.86564	0.240381	3.7427	0.000182057	0.0107414	Col-0_Shoot_LP_48h	AT2G15970	2139.2	-0.618633	0.651288	0.125849	-4.91569	8.84688e-07	5.46572e-05	tori_Shoot_HP_48h	AT5G08790	1550.61	0.788034	1.72672	0.117351	6.71519	1.8782e-11	1.15011e-09	tori_Shoot_LP_48h	AT2G28305	736.95	1.08815	2.12602	0.160718	6.77058	1.28264e-11	7.94869e-10	Col-0_Shoot_LP_72h	AT1G11840	2704.55	0.697876	1.62211	0.12484	5.59018	2.26837e-08	1.39999e-06	tori_Shoot_HP_72h	AT4G18730	2650.91	0.57066	1.4852	0.135412	4.21424	2.50617e-05	0.00133069	tori_Shoot_LP_72h	AT2G26560	363.867	0.983694	1.97752	0.198823	4.94758	7.51411e-07	4.69185e-05	Col-0_Root_LP_24h	AT1G06520	122.834	0.731098	1.6599	0.208478	3.50684	0.000453461	0.0275795	tori_Root_HP_24h	AT4G24630	618.691	-0.75254	0.593557	0.16826	-4.4725	7.73e-06	0.000510681	tori_Root_LP_24h	AT1G17960	418.63	1.01349	2.01879	0.198655	5.10176	3.37e-07	2.23e-05	Col-0_Root_LP_48h	AT2G38750	611.238	-0.476408	0.718765	0.127057	-3.74955	0.000177151	0.0107686	tori_Root_HP_48h	AT1G18060	133.334	-0.791599	0.577703	0.192961	-4.10239	4.08912e-05	0.00240704	tori_Root_LP_48h	AT2G39350	437.362	0.990978	1.98753	0.164467	6.02541	1.68682e-09	1.05635e-07	Col-0_Root_LP_72h	AT4G36850	59.1791	1.24978	2.37805	0.212034	5.89422	3.76462e-09	2.47521e-07	tori_Root_HP_72h	AT2G47800	1045.65	0.48256	1.39722	0.107117	4.505	6.63737e-06	0.000382883	tori_Root_LP_72h	AT1G19850	398.129	0.922148	1.89494	0.162056	5.6903	1.26815e-08	7.98323e-07
Col-0_Shoot_LP_24h	AT3G01310	1216.79	0.602595	1.51845	0.198368	3.03777	0.00238336	0.139129	tori_Shoot_HP_24h	AT4G33985	102.573	0.939191	1.91745	0.30219	3.10795	0.0018839	0.11272	tori_Shoot_LP_24h	AT3G08720	209.681	0.925391	1.8992	0.247621	3.73713	0.000186129	0.0109464	Col-0_Shoot_LP_48h	AT3G46130	324.867	-0.766765	0.587734	0.156181	-4.90945	9.13315e-07	5.6245e-05	tori_Shoot_HP_48h	AT3G48360	9719.89	0.719633	1.64676	0.107256	6.7095	1.95289e-11	1.19202e-09	tori_Shoot_LP_48h	AT1G59590	308.52	1.37655	2.59647	0.203891	6.75142	1.46402e-11	8.98599e-10	Col-0_Shoot_LP_72h	AT2G05540	3725.25	-0.75533	0.592411	0.135114	-5.59034	2.26626e-08	1.39999e-06	tori_Shoot_HP_72h	AT1G58025	265.952	-0.808017	0.571166	0.191951	-4.20949	2.55949e-05	0.00135464	tori_Shoot_LP_72h	AT2G44500	837.503	0.952125	1.93472	0.192757	4.93952	7.83154e-07	4.87438e-05	Col-0_Root_LP_24h	AT1G23140	462.42	0.619164	1.53598	0.176646	3.50511	0.000456418	0.0276704	tori_Root_HP_24h	AT4G25290	178.03	-0.9687	0.510966	0.216679	-4.47066	7.8e-06	0.000513423	tori_Root_LP_24h	AT5G23880	1201.39	-0.825615	0.564242	0.161863	-5.10072	3.38e-07	2.23e-05	Col-0_Root_LP_48h	AT5G42590	288.389	-0.574904	0.671331	0.153546	-3.74417	0.000180993	0.0109669	tori_Root_HP_48h	AT2G03470	799.169	0.543445	1.45745	0.132494	4.10164	4.10224e-05	0.00240704	tori_Root_LP_48h	AT5G12330	242.9	1.12807	2.18566	0.187717	6.00941	1.86197e-09	1.1623e-07	Col-0_Root_LP_72h	AT3G52930	21865.1	0.405447	1.3245	0.068929	5.8821	4.05095e-09	2.65493e-07	tori_Root_HP_72h	AT4G14780	224.055	0.757146	1.69014	0.168044	4.50564	6.61727e-06	0.000382883	tori_Root_LP_72h	AT5G54370	841.428	-0.803111	0.573112	0.141286	-5.68429	1.31356e-08	8.24259e-07
Col-0_Shoot_LP_24h	AT1G14700	280.545	-0.633374	0.644667	0.208593	-3.03641	0.00239412	0.13931	tori_Shoot_HP_24h	AT3G10930	195.414	0.883127	1.84437	0.284253	3.10683	0.00189105	0.112786	tori_Shoot_LP_24h	AT2G44980	74.0345	-1.10412	0.465186	0.295829	-3.73229	0.000189745	0.0110747	Col-0_Shoot_LP_48h	AT3G07360	677.611	0.630139	1.54771	0.12911	4.88065	1.05739e-06	6.49095e-05	tori_Shoot_HP_48h	AT5G56980	124.2	1.63748	3.11122	0.24449	6.69754	2.11955e-11	1.28961e-09	tori_Shoot_LP_48h	AT3G47570	412.941	1.6723	3.18721	0.247694	6.75145	1.46371e-11	8.98599e-10	Col-0_Shoot_LP_72h	AT2G25735	398.205	-0.938079	0.521927	0.167916	-5.58661	2.31551e-08	1.42452e-06	tori_Shoot_HP_72h	AT3G07230	995.273	0.709679	1.63544	0.16882	4.20377	2.62509e-05	0.00138433	tori_Shoot_LP_72h	AT1G57630	30.7144	1.64563	3.12884	0.333462	4.93499	8.0156e-07	4.973e-05	Col-0_Root_LP_24h	AT1G54970	977.729	0.572843	1.48745	0.163557	3.50241	0.000461068	0.027686	tori_Root_HP_24h	AT1G47530	7210.37	-0.493073	0.71051	0.110579	-4.45903	8.23e-06	0.000536929	tori_Root_LP_24h	AT4G18810	99.224	-1.3802	0.384166	0.270828	-5.09623	3.46e-07	2.28e-05	Col-0_Root_LP_48h	AT5G04970	319.312	-0.563581	0.676621	0.150638	-3.7413	0.000183069	0.0110399	tori_Root_HP_48h	AT1G18180	54.7301	-0.876976	0.544508	0.213989	-4.09823	4.16325e-05	0.00243503	tori_Root_LP_48h	AT5G13190	411.543	0.953412	1.93645	0.158965	5.99761	2.0024e-09	1.24597e-07	Col-0_Root_LP_72h	AT2G34210	21.8035	1.16654	2.24472	0.198552	5.87521	4.22298e-09	2.75883e-07	tori_Root_HP_72h	AT1G65930	13857	0.353814	1.27794	0.0786016	4.50137	6.75184e-06	0.000387005	tori_Root_LP_72h	AT3G60415	52.6029	1.59901	3.02936	0.281405	5.68225	1.32938e-08	8.31521e-07
Col-0_Shoot_LP_24h	AT3G23750	1083.1	0.576074	1.49079	0.190065	3.03094	0.00243797	0.14141	tori_Shoot_HP_24h	AT1G55320	130.082	-0.887089	0.540704	0.285995	-3.10176	0.00192372	0.113485	tori_Shoot_LP_24h	AT3G22060	495.071	-1.05896	0.479976	0.283674	-3.73304	0.000189183	0.0110747	Col-0_Shoot_LP_48h	AT3G47820	216.832	0.844342	1.79545	0.173327	4.87139	1.10818e-06	6.7811e-05	tori_Shoot_HP_48h	AT4G34270	353.629	-1.14763	0.451365	0.171801	-6.68	2.38941e-11	1.44917e-09	tori_Shoot_LP_48h	AT3G57330	1596.32	0.993692	1.99127	0.147179	6.7516	1.46228e-11	8.98599e-10	Col-0_Shoot_LP_72h	AT1G66390	54.74	1.57301	2.97526	0.281895	5.58015	2.40316e-08	1.47374e-06	tori_Shoot_HP_72h	AT5G15200	6071.85	0.509926	1.42398	0.12132	4.20314	2.63234e-05	0.00138433	tori_Shoot_LP_72h	AT5G64100	690.77	1.01503	2.02094	0.205734	4.9337	8.06875e-07	4.99003e-05	Col-0_Root_LP_24h	AT1G59730	141.923	-0.732303	0.601942	0.209017	-3.50355	0.000459106	0.027686	tori_Root_HP_24h	AT4G00910	1455.13	0.624075	1.54122	0.139948	4.45933	8.22e-06	0.000536929	tori_Root_LP_24h	AT4G28660	561.741	-1.00153	0.499468	0.196752	-5.09035	3.57e-07	2.34e-05	Col-0_Root_LP_48h	AT5G66390	2000.34	-0.450971	0.73155	0.120552	-3.7409	0.000183365	0.0110399	tori_Root_HP_48h	AT1G73650	1190.44	-0.480654	0.716653	0.11752	-4.08998	4.31403e-05	0.00250721	tori_Root_LP_48h	AT5G17820	3877.7	-0.688676	0.620423	0.114835	-5.99709	2.0089e-09	1.24603e-07	Col-0_Root_LP_72h	AT1G22410	5449.39	0.434614	1.35155	0.0739904	5.87392	4.25606e-09	2.77159e-07	tori_Root_HP_72h	AT2G37340	685.322	-0.543978	0.685877	0.120845	-4.50146	6.7488e-06	0.000387005	tori_Root_LP_72h	AT5G40850	2203.88	0.705784	1.63103	0.124255	5.68012	1.34604e-08	8.3926e-07
Col-0_Shoot_LP_24h	AT2G26560	97.0945	0.724377	1.65219	0.23936	3.02631	0.00247561	0.143137	tori_Shoot_HP_24h	AT3G25770	1266.1	-0.739007	0.599152	0.238293	-3.10125	0.00192707	0.113485	tori_Shoot_LP_24h	AT5G24750	32.5361	-1.23111	0.42599	0.329897	-3.73179	0.000190122	0.0110747	Col-0_Shoot_LP_48h	AT5G66070	278.049	0.802058	1.74359	0.164895	4.86405	1.15005e-06	7.01495e-05	tori_Shoot_HP_48h	AT3G24550	1826.71	0.728819	1.65728	0.109229	6.67239	2.51678e-11	1.52157e-09	tori_Shoot_LP_48h	AT4G28260	1260.1	0.932175	1.90815	0.138227	6.7438	1.54302e-11	9.41095e-10	Col-0_Shoot_LP_72h	AT1G19210	70.186	-1.51652	0.349529	0.271837	-5.57877	2.4222e-08	1.4807e-06	tori_Shoot_HP_72h	AT1G52100	384.978	-0.734404	0.601066	0.174844	-4.20034	2.66512e-05	0.00139472	tori_Shoot_LP_72h	AT5G54380	1041.01	0.841413	1.7918	0.171056	4.91894	8.7012e-07	5.36408e-05	Col-0_Root_LP_24h	AT3G55690	282.675	-0.67671	0.62559	0.19318	-3.503	0.000460043	0.027686	tori_Root_HP_24h	AT4G28550	608.562	-0.710548	0.611088	0.159337	-4.4594	8.22e-06	0.000536929	tori_Root_LP_24h	AT1G80240	5269.5	0.715515	1.64207	0.140619	5.08831	3.61e-07	2.36e-05	Col-0_Root_LP_48h	AT4G24230	497.175	0.508012	1.42209	0.135939	3.73705	0.000186195	0.0111747	tori_Root_HP_48h	AT4G02890	2555.2	0.434756	1.35168	0.106288	4.09035	4.3073e-05	0.00250721	tori_Root_LP_48h	AT1G49860	1550.06	0.779763	1.71685	0.13007	5.99494	2.0356e-09	1.25858e-07	Col-0_Root_LP_72h	AT4G30650	1083.83	0.635171	1.55312	0.108215	5.86954	4.37001e-09	2.83676e-07	tori_Root_HP_72h	AT4G30270	187.475	-0.794495	0.576545	0.176579	-4.49938	6.81504e-06	0.000389387	tori_Root_LP_72h	AT3G09220	2094.95	-0.686916	0.62118	0.121104	-5.6721	1.41056e-08	8.767e-07
Col-0_Shoot_LP_24h	AT3G19000	322.241	-0.643328	0.640234	0.212832	-3.0227	0.00250527	0.144394	tori_Shoot_HP_24h	AT4G32340	2427.71	0.723957	1.65171	0.233378	3.10208	0.00192166	0.113485	tori_Shoot_LP_24h	AT1G70000	169.002	-1.062	0.478967	0.284675	-3.73058	0.000191042	0.0110931	Col-0_Shoot_LP_48h	AT1G22410	2857.28	0.498872	1.41311	0.102729	4.85619	1.19663e-06	7.27599e-05	tori_Shoot_HP_48h	AT1G06690	961.563	-0.846664	0.556069	0.127018	-6.66568	2.63449e-11	1.5877e-09	tori_Shoot_LP_48h	AT5G56030	6287.63	-0.854154	0.553189	0.126653	-6.74405	1.54029e-11	9.41095e-10	Col-0_Shoot_LP_72h	AT1G11700	293.891	1.048	2.06766	0.187873	5.57822	2.42997e-08	1.48074e-06	tori_Shoot_HP_72h	AT2G36740	277.752	-0.797481	0.575353	0.189876	-4.20001	2.66901e-05	0.00139472	tori_Shoot_LP_72h	AT5G56630	512.639	0.900477	1.86668	0.183318	4.9121	9.01073e-07	5.53732e-05	Col-0_Root_LP_24h	AT3G18130	5636.89	-0.544199	0.685772	0.155678	-3.49566	0.000472884	0.0283057	tori_Root_HP_24h	AT4G34600	3485.97	0.534839	1.44878	0.120208	4.44929	8.62e-06	0.000560087	tori_Root_LP_24h	AT4G33620	526.756	-0.95293	0.516582	0.187329	-5.08695	3.64e-07	2.37e-05	Col-0_Root_LP_48h	AT3G57520	3874.48	0.375617	1.29739	0.100706	3.72983	0.000191607	0.0114631	tori_Root_HP_48h	AT2G18020	13893.7	0.409123	1.32788	0.100064	4.08861	4.33972e-05	0.00251416	tori_Root_LP_48h	AT1G08650	679.453	0.955731	1.93956	0.15944	5.9943	2.04367e-09	1.25958e-07	Col-0_Root_LP_72h	AT1G73810	130.455	1.1176	2.16986	0.190432	5.86879	4.38995e-09	2.84069e-07	tori_Root_HP_72h	AT3G11510	4033.23	0.379076	1.30051	0.084421	4.49031	7.11207e-06	0.000405073	tori_Root_LP_72h	AT5G40590	533.337	0.838697	1.78843	0.148165	5.66056	1.50879e-08	9.34778e-07
Col-0_Shoot_LP_24h	AT3G01550	51.7506	-0.774483	0.584598	0.256395	-3.02066	0.00252222	0.144912	tori_Shoot_HP_24h	AT5G15450	864.882	-0.755068	0.592518	0.243253	-3.10404	0.00190895	0.113485	tori_Shoot_LP_24h	AT1G23750	70.6337	-1.1257	0.45828	0.301894	-3.72879	0.000192404	0.0111324	Col-0_Shoot_LP_48h	AT1G29660	1032.02	-0.556616	0.679895	0.114755	-4.85046	1.23178e-06	7.46608e-05	tori_Shoot_HP_48h	AT1G56250	71.1435	1.93394	3.82097	0.29037	6.66025	2.73364e-11	1.64225e-09	tori_Shoot_LP_48h	AT4G30210	3322.95	1.33793	2.52788	0.199033	6.72214	1.79077e-11	1.08875e-09	Col-0_Shoot_LP_72h	AT2G27385	1665.11	-0.685117	0.621955	0.123086	-5.56614	2.60439e-08	1.58203e-06	tori_Shoot_HP_72h	AT1G01170	121.802	1.01666	2.02322	0.242188	4.1978	2.69519e-05	0.00140396	tori_Shoot_LP_72h	AT1G52800	21.4031	1.63297	3.10152	0.332591	4.90985	9.11449e-07	5.58342e-05	Col-0_Root_LP_24h	AT4G39780	977.073	0.599469	1.51516	0.171551	3.4944	0.000475136	0.0283508	tori_Root_HP_24h	AT1G06510	180.481	-1.01964	0.493241	0.229397	-4.44485	8.8e-06	0.000569978	tori_Root_LP_24h	AT3G03530	789.945	0.912552	1.88237	0.179491	5.08412	3.69e-07	2.4e-05	Col-0_Root_LP_48h	AT1G76240	330.096	-0.592251	0.663307	0.158914	-3.72686	0.000193878	0.0115623	tori_Root_HP_48h	AT1G67430	9157.74	0.40378	1.32297	0.0988233	4.08588	4.39109e-05	0.00252792	tori_Root_LP_48h	AT3G18450	102.795	-1.44619	0.366989	0.241461	-5.98934	2.10694e-09	1.29447e-07	Col-0_Root_LP_72h	AT5G63600	9121.47	-0.501522	0.706361	0.0856542	-5.85519	4.76459e-09	3.07338e-07	tori_Root_HP_72h	AT4G26220	969.022	0.568356	1.48283	0.126656	4.4874	7.20968e-06	0.000409337	tori_Root_LP_72h	AT1G02520	1793.96	0.631479	1.54915	0.111689	5.65388	1.56865e-08	9.68803e-07
Col-0_Shoot_LP_24h	AT3G20660	250.652	0.74534	1.67637	0.246887	3.01895	0.0025365	0.145275	tori_Shoot_HP_24h	AT1G80840	469.905	0.845216	1.79653	0.272764	3.0987	0.00194371	0.113747	tori_Shoot_LP_24h	AT4G19830	310.395	0.842207	1.79279	0.225908	3.7281	0.000192932	0.0111324	Col-0_Shoot_LP_48h	AT5G11420	1176.66	-0.574713	0.67142	0.118589	-4.84626	1.2581e-06	7.60161e-05	tori_Shoot_HP_48h	AT3G07360	806.489	0.8927	1.85665	0.134426	6.64084	3.11895e-11	1.86784e-09	tori_Shoot_LP_48h	AT1G75230	269.584	1.71718	3.28793	0.25585	6.71167	1.9241e-11	1.16614e-09	Col-0_Shoot_LP_72h	AT5G57610	430.153	0.89674	1.86185	0.161126	5.56544	2.61491e-08	1.58342e-06	tori_Shoot_HP_72h	AT2G15970	2514.91	0.544155	1.45817	0.129666	4.19658	2.70971e-05	0.00140709	tori_Shoot_LP_72h	AT4G39640	599.604	0.957899	1.94248	0.195301	4.90473	9.35577e-07	5.7132e-05	Col-0_Root_LP_24h	AT2G39310	18081.8	0.531735	1.44567	0.152325	3.49079	0.000481599	0.0286461	tori_Root_HP_24h	AT2G30020	1409.95	0.801353	1.74273	0.180333	4.44375	8.84e-06	0.0005711	tori_Root_LP_24h	AT5G22020	8018.85	-0.892101	0.538829	0.175654	-5.07873	3.8e-07	2.46e-05	Col-0_Root_LP_48h	AT5G56320	451.963	-0.522083	0.696366	0.140346	-3.71998	0.000199237	0.0118446	tori_Root_HP_48h	AT2G38660	218.969	-0.711306	0.610767	0.174063	-4.08649	4.37955e-05	0.00252792	tori_Root_LP_48h	AT5G47980	327.763	-1.03872	0.486759	0.173508	-5.98658	2.14297e-09	1.31247e-07	Col-0_Root_LP_72h	AT2G39040	269.165	-0.943106	0.520112	0.161128	-5.85313	4.82399e-09	3.10192e-07	tori_Root_HP_72h	AT3G59930	248.624	0.723105	1.65073	0.161202	4.48571	7.26706e-06	0.000411297	tori_Root_LP_72h	AT3G19970	199.487	1.10542	2.15162	0.19563	5.65057	1.59921e-08	9.84568e-07
Col-0_Shoot_LP_24h	AT3G53890	1485.89	-0.531509	0.691831	0.176151	-3.01735	0.00254998	0.145589	tori_Shoot_HP_24h	AT2G19190	32.4176	1.04923	2.06942	0.338591	3.09881	0.001943	0.113747	tori_Shoot_LP_24h	AT1G07367	21.5231	-1.23698	0.42426	0.33195	-3.7264	0.000194238	0.011138	Col-0_Shoot_LP_48h	AT2G10940	15733.7	-0.427538	0.74353	0.0883042	-4.84165	1.28768e-06	7.75593e-05	tori_Shoot_HP_48h	AT4G21850	335.98	1.26977	2.41123	0.191427	6.63318	3.28534e-11	1.96132e-09	tori_Shoot_LP_48h	AT2G17230	1004.39	1.17253	2.25407	0.174796	6.70802	1.97289e-11	1.19196e-09	Col-0_Shoot_LP_72h	AT5G14200	1893.07	0.768947	1.70403	0.138621	5.54711	2.90436e-08	1.75318e-06	tori_Shoot_HP_72h	AT5G15350	1025.25	0.634498	1.5524	0.151255	4.1949	2.72989e-05	0.00141313	tori_Shoot_LP_72h	AT5G36910	388.244	1.03897	2.05476	0.212114	4.89817	9.67342e-07	5.88866e-05	Col-0_Root_LP_24h	AT3G55290	824.01	0.607317	1.52342	0.174166	3.48701	0.00048846	0.0289631	tori_Root_HP_24h	AT5G54490	258.864	0.89757	1.86293	0.202184	4.43937	9.02e-06	0.000581025	tori_Root_LP_24h	AT4G15150	293.472	1.12683	2.18378	0.222145	5.0725	3.93e-07	2.53e-05	Col-0_Root_LP_48h	AT3G04070	234.646	0.582838	1.49779	0.156782	3.7175	0.000201207	0.0119242	tori_Root_HP_48h	AT2G36620	5708.64	0.435818	1.35268	0.106701	4.08449	4.4173e-05	0.00253503	tori_Root_LP_48h	AT4G36250	375.525	0.984757	1.97898	0.16474	5.97763	2.26404e-09	1.38227e-07	Col-0_Root_LP_72h	AT4G29020	873.788	0.681703	1.60403	0.116599	5.84658	5.01772e-09	3.21637e-07	tori_Root_HP_72h	AT2G39280	303.313	-0.685283	0.621884	0.153178	-4.47377	7.68539e-06	0.00043361	tori_Root_LP_72h	AT2G36530	23066.2	0.535108	1.44905	0.0947314	5.64868	1.61682e-08	9.92289e-07
Col-0_Shoot_LP_24h	AT3G27210	146.743	0.712981	1.63919	0.236511	3.01458	0.00257335	0.146464	tori_Shoot_HP_24h	AT1G26640	199.319	-0.828574	0.563086	0.267579	-3.09656	0.0019578	0.113857	tori_Shoot_LP_24h	AT4G17230	520.407	0.791956	1.73142	0.212526	3.72639	0.000194243	0.011138	Col-0_Shoot_LP_48h	AT1G10470	875.18	-0.576712	0.67049	0.119136	-4.84078	1.29331e-06	7.7655e-05	tori_Shoot_HP_48h	AT4G33540	618.754	-0.948515	0.518166	0.143022	-6.63194	3.31307e-11	1.97169e-09	tori_Shoot_LP_48h	AT4G34390	649.291	1.82443	3.54167	0.272085	6.70538	2.00886e-11	1.2099e-09	Col-0_Shoot_LP_72h	AT2G40100	556.772	0.882919	1.8441	0.159456	5.53706	3.07592e-08	1.85094e-06	tori_Shoot_HP_72h	AT1G22890	311.983	0.791029	1.73031	0.188608	4.19404	2.74029e-05	0.00141408	tori_Shoot_LP_72h	AT3G12500	62.5246	1.48554	2.80021	0.30366	4.8921	9.9766e-07	6.05424e-05	Col-0_Root_LP_24h	AT2G30600	4244.99	0.485111	1.39969	0.139203	3.48493	0.00049227	0.0290071	tori_Root_HP_24h	AT3G24190	3191.05	-0.552514	0.681831	0.124493	-4.43811	9.08e-06	0.000582589	tori_Root_LP_24h	AT4G22690	221.698	1.20259	2.30152	0.237156	5.07087	3.96e-07	2.55e-05	Col-0_Root_LP_48h	AT1G78580	521.133	-0.481446	0.716259	0.12957	-3.71572	0.000202627	0.0119708	tori_Root_HP_48h	AT2G44120	5600.39	0.451984	1.36792	0.110735	4.08166	4.47146e-05	0.002553	tori_Root_LP_48h	AT3G10190	512.02	0.96048	1.94596	0.160718	5.97618	2.28433e-09	1.3903e-07	Col-0_Root_LP_72h	AT1G05250	322.812	0.8538	1.80726	0.14626	5.83755	5.2973e-09	3.38498e-07	tori_Root_HP_72h	AT5G50850	4457.7	0.373768	1.29573	0.08357	4.47251	7.73071e-06	0.000434804	tori_Root_LP_72h	AT2G30860	16261.1	0.51791	1.43188	0.0917495	5.64482	1.65355e-08	1.01166e-06
Col-0_Shoot_LP_24h	AT1G18060	1277.81	-0.558874	0.678832	0.185608	-3.01105	0.0026035	0.147718	tori_Shoot_HP_24h	AT5G24780	113.633	0.935383	1.9124	0.302041	3.09688	0.00195572	0.113857	tori_Shoot_LP_24h	AT5G61600	1902.3	0.770632	1.70602	0.206911	3.72445	0.000195739	0.0111888	Col-0_Shoot_LP_48h	AT5G60390	28870.3	-0.413564	0.750766	0.0858974	-4.81463	1.47476e-06	8.82742e-05	tori_Shoot_HP_48h	AT4G28400	520.793	0.986385	1.98121	0.148781	6.62978	3.36189e-11	1.99451e-09	tori_Shoot_LP_48h	AT5G14120	5588.68	0.988172	1.98367	0.147536	6.69783	2.11532e-11	1.27005e-09	Col-0_Shoot_LP_72h	AT4G23670	6523.02	0.731119	1.65993	0.132512	5.51738	3.44083e-08	2.06407e-06	tori_Shoot_HP_72h	AT5G60100	621.729	-0.659453	0.633118	0.157266	-4.19323	2.75016e-05	0.00141475	tori_Shoot_LP_72h	AT1G58280	113.915	1.32537	2.50596	0.271134	4.88823	1.01745e-06	6.1551e-05	Col-0_Root_LP_24h	AT3G60490	628.964	0.630752	1.54837	0.180973	3.48534	0.00049152	0.0290071	tori_Root_HP_24h	AT3G16390	932.46	0.643882	1.56253	0.145237	4.43331	9.28e-06	0.000593879	tori_Root_LP_24h	AT4G14365	56.6136	1.45474	2.74107	0.287053	5.06785	4.02e-07	2.58e-05	Col-0_Root_LP_48h	AT5G38970	70.8425	-0.660122	0.632825	0.177874	-3.71118	0.000206297	0.0121497	tori_Root_HP_48h	AT3G01420	9893.79	-0.401328	0.757161	0.0983485	-4.08068	4.49045e-05	0.002553	tori_Root_LP_48h	AT3G19710	1072.41	0.941212	1.92014	0.157554	5.97389	2.31657e-09	1.39683e-07	Col-0_Root_LP_72h	AT5G23660	206.755	-1.07704	0.474002	0.184672	-5.83215	5.47176e-09	3.48557e-07	tori_Root_HP_72h	AT3G04630	348.781	0.659391	1.57942	0.147889	4.45869	8.24607e-06	0.000462345	tori_Root_LP_72h	AT4G40090	697.354	0.910755	1.88003	0.161545	5.63779	1.7225e-08	1.05057e-06
Col-0_Shoot_LP_24h	AT3G55840	54.9306	0.773938	1.70993	0.257196	3.00913	0.00261994	0.148189	tori_Shoot_HP_24h	AT3G25600	335.727	0.771983	1.70762	0.249452	3.09471	0.00197004	0.114213	tori_Shoot_LP_24h	AT4G00560	142.572	-1.02543	0.491263	0.275401	-3.72342	0.000196542	0.0111999	Col-0_Shoot_LP_48h	AT2G40270	445.439	0.682002	1.60437	0.14196	4.80418	1.55389e-06	9.27217e-05	tori_Shoot_HP_48h	AT1G14740	1738.34	0.76421	1.69844	0.115329	6.62632	3.44158e-11	2.03545e-09	tori_Shoot_LP_48h	AT2G38750	640.472	1.08591	2.12271	0.162169	6.69615	2.13978e-11	1.28075e-09	Col-0_Shoot_LP_72h	AT2G38540	6019.76	0.553261	1.4674	0.100433	5.50878	3.61322e-08	2.16075e-06	tori_Shoot_HP_72h	AT3G08610	2079.78	0.623707	1.54083	0.149058	4.18433	2.86009e-05	0.00146673	tori_Shoot_LP_72h	AT4G36700	16.944	-1.58827	0.33257	0.325098	-4.88552	1.03158e-06	6.22122e-05	Col-0_Root_LP_24h	AT1G54100	9544.78	0.45621	1.37193	0.130996	3.48262	0.000496539	0.0291678	tori_Root_HP_24h	AT1G01100	13643.6	0.487127	1.40165	0.110011	4.42797	9.51e-06	0.000606874	tori_Root_LP_24h	AT5G57785	1638.73	-0.952402	0.516771	0.188174	-5.06129	4.16e-07	2.66e-05	Col-0_Root_LP_48h	AT2G19900	45.741	0.644896	1.56363	0.174073	3.70474	0.000211608	0.0124238	tori_Root_HP_48h	AT5G16010	574.756	-0.568165	0.674474	0.139229	-4.08079	4.48831e-05	0.002553	tori_Root_LP_48h	AT3G23170	141.063	1.37848	2.59994	0.23073	5.97444	2.30887e-09	1.39683e-07	Col-0_Root_LP_72h	AT4G23400	2156.71	-0.595391	0.661865	0.10218	-5.82686	5.64788e-09	3.58658e-07	tori_Root_HP_72h	AT4G21910	1070.43	0.515034	1.42903	0.115709	4.45111	8.54276e-06	0.000477492	tori_Root_LP_72h	AT5G56030	9284.68	0.530056	1.44399	0.0940979	5.63303	1.77074e-08	1.07663e-06
Col-0_Shoot_LP_24h	AT5G26220	81.1494	-0.77334	0.585062	0.257184	-3.00695	0.00263885	0.148797	tori_Shoot_HP_24h	AT5G63810	872.434	0.743418	1.67414	0.240479	3.09141	0.00199208	0.115134	tori_Shoot_LP_24h	AT5G44340	6101.1	0.659673	1.57972	0.177302	3.72061	0.000198743	0.0112902	Col-0_Shoot_LP_48h	AT5G51050	215.382	0.82396	1.77026	0.17164	4.8005	1.58267e-06	9.41467e-05	tori_Shoot_HP_48h	AT1G65260	2926.99	-0.67853	0.624802	0.102457	-6.6226	3.52936e-11	2.0809e-09	tori_Shoot_LP_48h	AT1G13880	408.228	1.21467	2.32087	0.181498	6.69245	2.19466e-11	1.30952e-09	Col-0_Shoot_LP_72h	AT3G57930	842.03	-0.83557	0.560362	0.151772	-5.50543	3.68264e-08	2.19544e-06	tori_Shoot_HP_72h	AT5G24280	82.9357	1.08547	2.12207	0.259596	4.18138	2.8974e-05	0.00148126	tori_Shoot_LP_72h	AT1G12240	1568.17	0.820018	1.76543	0.168143	4.87691	1.07761e-06	6.47868e-05	Col-0_Root_LP_24h	AT5G16110	8839.41	0.533937	1.44787	0.153357	3.48166	0.00049831	0.0291812	tori_Root_HP_24h	AT5G27660	245.58	-0.89604	0.53736	0.202537	-4.42409	9.68e-06	0.000615971	tori_Root_LP_24h	AT2G06995	25.185	1.37861	2.60017	0.272543	5.05831	4.23e-07	2.7e-05	Col-0_Root_LP_48h	AT1G64440	586.138	-0.47048	0.721724	0.127199	-3.69878	0.000216636	0.0126796	tori_Root_HP_48h	AT1G24340	251.608	-0.710129	0.611265	0.174106	-4.07872	4.52851e-05	0.00256153	tori_Root_LP_48h	AT4G24110	127.89	1.51075	2.84958	0.252878	5.97421	2.31208e-09	1.39683e-07	Col-0_Root_LP_72h	AT3G14260	287.276	-0.872691	0.546127	0.149821	-5.8249	5.71464e-09	3.61774e-07	tori_Root_HP_72h	AT3G07980	115.215	-0.873294	0.545899	0.196318	-4.44838	8.65222e-06	0.000482114	tori_Root_LP_72h	AT1G09750	90.5891	-1.39185	0.381077	0.247168	-5.63118	1.78978e-08	1.08149e-06
Col-0_Shoot_LP_24h	ATCG00780	3507.11	0.553419	1.46756	0.18411	3.00592	0.00264779	0.14884	tori_Shoot_HP_24h	AT1G01470	712.113	0.783143	1.72087	0.253481	3.08955	0.00200459	0.115499	tori_Shoot_LP_24h	AT3G06500	716.264	0.953603	1.9367	0.256378	3.71951	0.000199606	0.0113042	Col-0_Shoot_LP_48h	AT5G63130	122.117	0.958197	1.94288	0.199682	4.79861	1.59774e-06	9.47502e-05	tori_Shoot_HP_48h	AT1G24160	1730.46	0.761525	1.69528	0.115084	6.61711	3.66289e-11	2.15297e-09	tori_Shoot_LP_48h	AT3G26520	11296.1	0.802417	1.74402	0.120015	6.68598	2.29388e-11	1.36451e-09	Col-0_Shoot_LP_72h	AT2G26980	1529.97	-0.675267	0.626216	0.122788	-5.49947	3.80933e-08	2.26397e-06	tori_Shoot_HP_72h	AT1G06430	981.244	-0.66394	0.631152	0.158843	-4.17985	2.91702e-05	0.00148669	tori_Shoot_LP_72h	AT1G52200	1225.78	0.962767	1.94904	0.197471	4.87548	1.08544e-06	6.50558e-05	Col-0_Root_LP_24h	AT4G30960	12250.8	0.469537	1.38467	0.135043	3.47694	0.000507179	0.0296089	tori_Root_HP_24h	AT1G08500	1193.81	0.623125	1.54021	0.140967	4.42036	9.85e-06	0.000624772	tori_Root_LP_24h	AT1G28260	863.673	0.907109	1.87528	0.179352	5.0577	4.24e-07	2.7e-05	Col-0_Root_LP_48h	AT3G51330	1462.95	-0.397663	0.759087	0.107539	-3.69785	0.000217429	0.0126867	tori_Root_HP_48h	AT3G19670	477.932	-0.59896	0.66023	0.146859	-4.07846	4.53343e-05	0.00256153	tori_Root_LP_48h	AT3G02870	398.747	1.06655	2.09442	0.178848	5.96347	2.46942e-09	1.4844e-07	Col-0_Root_LP_72h	AT3G58550	2025.82	0.517057	1.43103	0.0888303	5.82073	5.85917e-09	3.69779e-07	tori_Root_HP_72h	AT1G78340	3090.49	0.426155	1.34365	0.0958386	4.44659	8.72432e-06	0.000484631	tori_Root_LP_72h	AT4G37160	300.833	-0.980733	0.506722	0.174148	-5.63162	1.78527e-08	1.08149e-06
Col-0_Shoot_LP_24h	AT2G25790	299.532	0.626448	1.54376	0.208831	2.99978	0.00270177	0.150589	tori_Shoot_HP_24h	AT1G12080	608.433	0.748166	1.67966	0.242773	3.08175	0.00205788	0.117842	tori_Shoot_LP_24h	AT1G71750	75.2011	-1.10545	0.464756	0.297887	-3.71098	0.000206458	0.0116563	Col-0_Shoot_LP_48h	AT5G05140	452.837	0.700196	1.62473	0.145986	4.79631	1.61613e-06	9.55458e-05	tori_Shoot_HP_48h	AT2G34510	1151.96	0.811731	1.75532	0.122816	6.60931	3.86122e-11	2.26256e-09	tori_Shoot_LP_48h	AT1G25550	2003.09	0.990825	1.98732	0.148301	6.68117	2.37035e-11	1.40565e-09	Col-0_Shoot_LP_72h	AT1G69840	743.958	-0.944546	0.519593	0.171791	-5.49822	3.83653e-08	2.27312e-06	tori_Shoot_HP_72h	AT5G14200	1378.57	0.624578	1.54176	0.149607	4.17479	2.98255e-05	0.00151541	tori_Shoot_LP_72h	AT1G13470	38.3042	1.58932	3.00907	0.326688	4.86495	1.14486e-06	6.84061e-05	Col-0_Root_LP_24h	AT1G18270	11863.6	0.497825	1.41208	0.143269	3.47475	0.000511321	0.0296676	tori_Root_HP_24h	AT3G16370	743.417	0.783601	1.72142	0.177365	4.418	9.96e-06	0.000629679	tori_Root_LP_24h	AT1G26930	1759.98	0.746084	1.67723	0.14754	5.05683	4.26e-07	2.7e-05	Col-0_Root_LP_48h	AT5G55250	107.875	-0.644399	0.639759	0.17462	-3.6903	0.000223993	0.0130295	tori_Root_HP_48h	AT1G60710	3329.13	0.419357	1.33733	0.102846	4.07751	4.55198e-05	0.00256409	tori_Root_LP_48h	AT1G78080	4327.72	0.685514	1.60827	0.115007	5.96062	2.51276e-09	1.5058e-07	Col-0_Root_LP_72h	AT3G56980	159.565	-1.04559	0.484448	0.179648	-5.82018	5.87839e-09	3.6985e-07	tori_Root_HP_72h	AT1G11930	563.493	-0.607042	0.656541	0.136674	-4.44152	8.93256e-06	0.000494671	tori_Root_LP_72h	AT3G53980	717.103	-0.754333	0.592821	0.134075	-5.62621	1.84211e-08	1.10968e-06
Col-0_Shoot_LP_24h	AT3G51550	2134.05	0.538121	1.45208	0.179331	3.00072	0.00269344	0.150589	tori_Shoot_HP_24h	AT1G76240	92.4625	0.966211	1.9537	0.313509	3.08192	0.0020567	0.117842	tori_Shoot_LP_24h	AT1G33590	1634.43	0.686772	1.60968	0.185422	3.70383	0.000212366	0.0119032	Col-0_Shoot_LP_48h	AT5G19240	886.418	0.99613	1.99464	0.207944	4.79038	1.66462e-06	9.81102e-05	tori_Shoot_HP_48h	AT2G46910	422.889	-1.04164	0.485776	0.157919	-6.59603	4.22301e-11	2.46696e-09	tori_Shoot_LP_48h	AT1G13210	906.919	1.60722	3.04664	0.240683	6.67774	2.42651e-11	1.43454e-09	Col-0_Shoot_LP_72h	AT2G30930	1034.88	-0.71258	0.610228	0.129862	-5.48722	4.08315e-08	2.41181e-06	tori_Shoot_HP_72h	AT3G02120	226.112	0.869058	1.82647	0.208376	4.17063	3.03757e-05	0.00152944	tori_Shoot_LP_72h	AT5G09470	30.1021	1.62146	3.07687	0.333397	4.86346	1.15349e-06	6.87107e-05	Col-0_Root_LP_24h	AT1G55920	8452.13	0.502422	1.41659	0.144567	3.47535	0.000510183	0.0296676	tori_Root_HP_24h	AT4G00240	411.989	-0.807112	0.571525	0.182995	-4.41056	1.03e-05	0.000649709	tori_Root_LP_24h	AT2G41480	2272.38	0.760068	1.69357	0.150361	5.05497	4.3e-07	2.72e-05	Col-0_Root_LP_48h	AT1G69880	50.9053	0.646376	1.56523	0.175343	3.68636	0.000227483	0.0131919	tori_Root_HP_48h	AT2G36490	193.974	-0.726932	0.604187	0.178382	-4.07514	4.59876e-05	0.0025825	tori_Root_LP_48h	AT1G25550	1346.26	0.754698	1.68728	0.126761	5.95371	2.62125e-09	1.56599e-07	Col-0_Root_LP_72h	AT3G21560	3596.48	0.482864	1.39752	0.0830673	5.81293	6.13892e-09	3.85057e-07	tori_Root_HP_72h	AT5G15650	5158.88	0.374873	1.29672	0.0844406	4.43948	9.01746e-06	0.000497841	tori_Root_LP_72h	AT1G24100	1641.19	0.624781	1.54198	0.111105	5.62333	1.87306e-08	1.12487e-06
Col-0_Shoot_LP_24h	ATCG00900	289.934	0.647238	1.56617	0.215777	2.99956	0.0027037	0.150589	tori_Shoot_HP_24h	AT5G49480	587.561	-0.766423	0.587873	0.248796	-3.08053	0.00206634	0.117965	tori_Shoot_LP_24h	AT1G78510	540.504	-0.924704	0.526789	0.249595	-3.70482	0.000211541	0.0119032	Col-0_Shoot_LP_48h	AT5G59550	1005.72	0.67668	1.59846	0.141348	4.78734	1.69004e-06	9.93043e-05	tori_Shoot_HP_48h	AT4G23260	598.155	-0.967032	0.511557	0.146624	-6.59532	4.24332e-11	2.47125e-09	tori_Shoot_LP_48h	AT2G24550	821.66	1.53044	2.88873	0.229234	6.67631	2.45035e-11	1.44421e-09	Col-0_Shoot_LP_72h	AT2G31880	485.695	-0.955222	0.515762	0.174176	-5.48424	4.1524e-08	2.44522e-06	tori_Shoot_HP_72h	AT3G02300	444.846	-0.695807	0.617364	0.166836	-4.1706	3.03796e-05	0.00152944	tori_Shoot_LP_72h	AT5G37600	3538.78	0.776865	1.7134	0.159838	4.86034	1.17185e-06	6.95909e-05	Col-0_Root_LP_24h	AT5G37540	1609.95	0.565402	1.4798	0.162886	3.47114	0.000518245	0.029886	tori_Root_HP_24h	AT3G01640	903.138	-0.640105	0.641666	0.145291	-4.40566	1.05e-05	0.000662529	tori_Root_LP_24h	AT3G53260	30558.4	-0.849295	0.555056	0.168039	-5.05414	4.32e-07	2.72e-05	Col-0_Root_LP_48h	AT3G01260	767.137	-0.514643	0.699966	0.139648	-3.6853	0.000228433	0.0132065	tori_Root_HP_48h	AT1G09910	135.707	-0.785237	0.580257	0.19279	-4.07301	4.64093e-05	0.00259821	tori_Root_LP_48h	AT1G75750	4001.86	-0.745419	0.596495	0.12605	-5.91368	3.34551e-09	1.99257e-07	Col-0_Root_LP_72h	AT3G17690	47.4929	1.24281	2.36659	0.213873	5.81098	6.21082e-09	3.88376e-07	tori_Root_HP_72h	AT1G72230	627.237	0.550977	1.46508	0.124149	4.43804	9.07803e-06	0.000499156	tori_Root_LP_72h	AT1G42550	371.822	-0.910928	0.531843	0.162037	-5.62172	1.89064e-08	1.13196e-06
Col-0_Shoot_LP_24h	AT5G01710	1546.46	0.53641	1.45036	0.179062	2.99567	0.00273847	0.15206	tori_Shoot_HP_24h	AT1G29720	58.8492	-0.999311	0.500239	0.324509	-3.07946	0.00207377	0.117972	tori_Shoot_LP_24h	AT5G57350	2580.08	0.719259	1.64634	0.194219	3.70334	0.000212778	0.0119032	Col-0_Shoot_LP_48h	AT2G30500	1046.83	0.585767	1.50084	0.122761	4.77159	1.8278e-06	0.000107071	tori_Shoot_HP_48h	AT1G28140	1004.72	-0.856771	0.552187	0.129953	-6.59293	4.31221e-11	2.50371e-09	tori_Shoot_LP_48h	AT1G60260	454.348	1.15905	2.2331	0.17371	6.67231	2.51814e-11	1.47964e-09	Col-0_Shoot_LP_72h	AT4G01360	58.6211	-1.54788	0.342012	0.282657	-5.47618	4.34614e-08	2.5515e-06	tori_Shoot_HP_72h	AT5G62930	214.828	-0.839992	0.558647	0.201407	-4.17062	3.03776e-05	0.00152944	tori_Shoot_LP_72h	AT1G31580	1575.44	0.777109	1.71369	0.160228	4.85002	1.23447e-06	7.26906e-05	Col-0_Root_LP_24h	AT5G54080	1694.47	0.568391	1.48287	0.163712	3.47189	0.000516809	0.029886	tori_Root_HP_24h	AT3G21720	338.197	-0.854401	0.553095	0.19398	-4.4046	1.06e-05	0.000663771	tori_Root_LP_24h	AT2G40140	7945.39	0.68917	1.61236	0.136396	5.05271	4.36e-07	2.73e-05	Col-0_Root_LP_48h	AT4G02330	141.107	0.626596	1.54392	0.170093	3.68385	0.000229736	0.0132413	tori_Root_HP_48h	AT4G18340	851.389	0.582735	1.49769	0.143188	4.06971	4.70713e-05	0.0026195	tori_Root_LP_48h	AT1G35260	1434.59	0.712179	1.63828	0.120484	5.91099	3.40054e-09	2.01918e-07	Col-0_Root_LP_72h	AT4G25160	128.54	1.09776	2.14022	0.189101	5.80515	6.431e-09	4.00918e-07	tori_Root_HP_72h	AT3G01190	7370.25	0.36281	1.28593	0.0817649	4.43724	9.11209e-06	0.000499156	tori_Root_LP_72h	AT5G06585	52.037	1.53185	2.89156	0.272677	5.61781	1.93394e-08	1.15435e-06
Col-0_Shoot_LP_24h	AT2G43160	1728.4	0.592883	1.50826	0.198577	2.98566	0.0028297	0.156648	tori_Shoot_HP_24h	AT3G47160	379.398	0.777937	1.71468	0.252758	3.07779	0.00208543	0.117972	tori_Shoot_LP_24h	AT1G73120	210.867	1.07076	2.10055	0.289374	3.70028	0.000215364	0.0119406	Col-0_Shoot_LP_48h	AT3G45970	207.433	0.8262	1.77301	0.173298	4.7675	1.8653e-06	0.000108936	tori_Shoot_HP_48h	AT1G61260	338.545	1.13478	2.19585	0.172223	6.58901	4.42758e-11	2.56288e-09	tori_Shoot_LP_48h	AT3G30775	11964.1	1.00595	2.00827	0.150955	6.66395	2.6656e-11	1.56152e-09	Col-0_Shoot_LP_72h	AT2G32880	214.319	-1.06203	0.478959	0.193993	-5.47457	4.38588e-08	2.567e-06	tori_Shoot_HP_72h	AT5G59850	1540.12	0.611868	1.52824	0.14696	4.16349	3.13417e-05	0.00157309	tori_Shoot_LP_72h	AT5G41750	287.162	1.19272	2.28583	0.245927	4.84989	1.23528e-06	7.26906e-05	Col-0_Root_LP_24h	AT1G78370	1415.71	-0.584931	0.666681	0.168678	-3.46773	0.000524866	0.0301758	tori_Root_HP_24h	AT5G54770	3595.22	0.691343	1.61479	0.157009	4.40321	1.07e-05	0.000664759	tori_Root_LP_24h	AT5G20590	1503.97	-0.763151	0.589208	0.151105	-5.05047	4.41e-07	2.76e-05	Col-0_Root_LP_48h	AT4G21470	470.396	0.496346	1.41064	0.134874	3.68007	0.000233165	0.0133981	tori_Root_HP_48h	AT5G65660	2384.01	0.545174	1.4592	0.13396	4.06969	4.70757e-05	0.0026195	tori_Root_LP_48h	AT4G15910	2024.94	0.658642	1.5786	0.111533	5.90538	3.51834e-09	2.08277e-07	Col-0_Root_LP_72h	AT2G34490	221.984	0.949694	1.93146	0.163647	5.80331	6.5019e-09	4.04106e-07	tori_Root_HP_72h	AT5G65210	4416.42	0.373255	1.29527	0.0841244	4.43694	9.12448e-06	0.000499156	tori_Root_LP_72h	AT1G30040	106.109	1.32368	2.50304	0.235945	5.61012	2.02185e-08	1.20316e-06
Col-0_Shoot_LP_24h	AT5G45630	70.4451	0.745751	1.67685	0.249988	2.98315	0.002853	0.15746	tori_Shoot_HP_24h	AT4G13250	4003.61	0.683012	1.60549	0.221884	3.07823	0.00208231	0.117972	tori_Shoot_LP_24h	AT5G10050	186.457	-0.90826	0.532827	0.245411	-3.70097	0.000214776	0.0119406	Col-0_Shoot_LP_48h	AT5G62920	57.6351	-1.00714	0.497531	0.211804	-4.75506	1.98385e-06	0.000115508	tori_Shoot_HP_48h	AT3G54020	198.044	1.38847	2.618	0.211467	6.56588	5.17259e-11	2.98505e-09	tori_Shoot_LP_48h	AT5G54170	976.321	1.04475	2.06301	0.156846	6.66097	2.72035e-11	1.58876e-09	Col-0_Shoot_LP_72h	AT5G44240	585.058	0.788933	1.7278	0.144226	5.47013	4.49707e-08	2.62411e-06	tori_Shoot_HP_72h	AT1G50490	395.367	0.707493	1.63296	0.170038	4.1608	3.17135e-05	0.00158213	tori_Shoot_LP_72h	AT5G61510	701.44	0.88558	1.84751	0.182576	4.85048	1.23166e-06	7.26906e-05	Col-0_Root_LP_24h	AT3G16520	359.993	0.648779	1.56784	0.187184	3.46599	0.000528285	0.0301889	tori_Root_HP_24h	AT5G65530	1832.83	0.569743	1.48426	0.1294	4.40296	1.07e-05	0.000664759	tori_Root_LP_24h	AT1G78570	26318	-0.844771	0.556799	0.167499	-5.04344	4.57e-07	2.85e-05	Col-0_Root_LP_48h	AT3G29360	2150.94	-0.364492	0.776742	0.099254	-3.67232	0.000240361	0.0137697	tori_Root_HP_48h	AT4G31940	567.182	0.656568	1.57633	0.161536	4.06453	4.813e-05	0.00267005	tori_Root_LP_48h	AT1G53840	1366.37	0.76032	1.69387	0.128788	5.90365	3.55539e-09	2.09833e-07	Col-0_Root_LP_72h	AT3G23810	9605.86	0.414216	1.33257	0.0715673	5.78778	7.13224e-09	4.4194e-07	tori_Root_HP_72h	AT4G34050	7770.78	0.362405	1.28557	0.0817687	4.43207	9.33341e-06	0.000508533	tori_Root_LP_72h	AT4G14780	291.018	0.989951	1.98612	0.176565	5.60674	2.06174e-08	1.22317e-06
Col-0_Shoot_LP_24h	AT2G21330	14258.8	-0.570737	0.673273	0.191433	-2.98139	0.00286944	0.157889	tori_Shoot_HP_24h	AT4G01950	452.692	0.843326	1.79418	0.274241	3.07513	0.00210412	0.11867	tori_Shoot_LP_24h	AT5G14760	194.316	-1.01579	0.494559	0.274519	-3.70024	0.000215398	0.0119406	Col-0_Shoot_LP_48h	AT3G59080	258.063	0.783127	1.72086	0.16484	4.75083	2.02585e-06	0.000117597	tori_Shoot_HP_48h	AT3G44970	470.191	-1.02603	0.491059	0.156588	-6.55245	5.66015e-11	3.25655e-09	tori_Shoot_LP_48h	AT2G15960	1349.27	1.32668	2.50824	0.199576	6.64748	2.9815e-11	1.73603e-09	Col-0_Shoot_LP_72h	AT3G62720	569.855	-1.01764	0.493923	0.186676	-5.45139	4.99762e-08	2.90738e-06	tori_Shoot_HP_72h	AT5G49360	3067.8	0.603078	1.51895	0.144931	4.16114	3.16662e-05	0.00158213	tori_Shoot_LP_72h	AT3G25250	119.058	1.34315	2.53704	0.277018	4.84859	1.24342e-06	7.29488e-05	Col-0_Root_LP_24h	AT5G59530	1474.55	0.572056	1.48664	0.165037	3.46623	0.000527809	0.0301889	tori_Root_HP_24h	AT5G62530	3713.4	-0.520586	0.697089	0.11827	-4.40169	1.07e-05	0.000666632	tori_Root_LP_24h	AT5G16360	1188.16	0.9001	1.8662	0.178618	5.03924	4.67e-07	2.91e-05	Col-0_Root_LP_48h	AT4G16190	7724.19	0.375125	1.29695	0.102272	3.66791	0.000244545	0.0139671	tori_Root_HP_48h	AT3G27150	896.24	0.565638	1.48004	0.139271	4.06142	4.8776e-05	0.00269771	tori_Root_LP_48h	AT1G73010	250.828	1.74604	3.35437	0.296245	5.89391	3.77158e-09	2.21919e-07	Col-0_Root_LP_72h	AT3G46280	1130.34	-0.603732	0.65805	0.104334	-5.78655	7.18471e-09	4.43846e-07	tori_Root_HP_72h	AT5G20000	1126.38	0.49021	1.40465	0.110616	4.43163	9.35239e-06	0.000508533	tori_Root_LP_72h	AT3G03150	564.57	0.793631	1.73343	0.141622	5.60388	2.09612e-08	1.23981e-06
Col-0_Shoot_LP_24h	AT4G37990	28.8277	0.682586	1.60501	0.229162	2.97861	0.00289558	0.158847	tori_Shoot_HP_24h	AT5G19780	4351.45	0.728363	1.65676	0.236946	3.07397	0.00211233	0.118774	tori_Shoot_LP_24h	AT5G63000	176.427	-0.928296	0.525479	0.251009	-3.69825	0.000217088	0.011998	Col-0_Shoot_LP_48h	AT5G20230	538.037	0.692088	1.61562	0.145856	4.74502	2.08482e-06	0.000120656	tori_Shoot_HP_48h	AT3G54260	229.476	1.30971	2.47892	0.199937	6.55062	5.72977e-11	3.28668e-09	tori_Shoot_LP_48h	AT5G36925	90.4428	2.70443	6.51802	0.40738	6.6386	3.16679e-11	1.83836e-09	Col-0_Shoot_LP_72h	AT4G00630	1142.42	0.677675	1.59956	0.124623	5.43778	5.39473e-08	3.12894e-06	tori_Shoot_HP_72h	AT4G20820	156.873	0.917253	1.88852	0.220727	4.1556	3.24431e-05	0.00161365	tori_Shoot_LP_72h	AT4G11830	610.772	-0.841642	0.558008	0.17363	-4.84733	1.25131e-06	7.31905e-05	Col-0_Root_LP_24h	AT2G28720	2052.07	0.494055	1.4084	0.143136	3.45163	0.000557202	0.0317454	tori_Root_HP_24h	AT5G10320	138.457	-0.977879	0.507726	0.222216	-4.40058	1.08e-05	0.000668031	tori_Root_LP_24h	AT5G50200	10417	0.635436	1.55341	0.126174	5.03619	4.75e-07	2.95e-05	Col-0_Root_LP_48h	AT5G04080	296.728	0.562191	1.47651	0.154089	3.64849	0.000263789	0.0150209	tori_Root_HP_48h	AT1G57720	7092.02	0.429186	1.34647	0.105701	4.0604	4.89897e-05	0.00270137	tori_Root_LP_48h	AT5G47910	827.454	0.809627	1.75276	0.137398	5.89257	3.80229e-09	2.23053e-07	Col-0_Root_LP_72h	AT1G08430	238.064	0.953423	1.93646	0.164792	5.78559	7.22563e-09	4.45029e-07	tori_Root_HP_72h	AT1G56330	2352.28	0.401757	1.32112	0.090808	4.42425	9.67793e-06	0.000524649	tori_Root_LP_72h	AT4G31310	250.996	-1.03931	0.486559	0.185496	-5.60289	2.10812e-08	1.24316e-06
Col-0_Shoot_LP_24h	AT2G32060	2173.79	-0.516356	0.699136	0.173553	-2.9752	0.00292801	0.160144	tori_Shoot_HP_24h	AT3G13980	96.9984	0.939928	1.91843	0.306035	3.07131	0.0021312	0.119264	tori_Shoot_LP_24h	AT3G27340	165.107	-0.950077	0.517605	0.257001	-3.69678	0.00021835	0.0120316	Col-0_Shoot_LP_48h	AT1G16110	212.97	0.816706	1.76138	0.1724	4.73728	2.16605e-06	0.000124981	tori_Shoot_HP_48h	AT3G62260	283.922	1.18682	2.27651	0.181244	6.54821	5.82315e-11	3.33021e-09	tori_Shoot_LP_48h	AT4G18205	1058.04	1.16567	2.24337	0.17605	6.62122	3.56247e-11	2.06185e-09	Col-0_Shoot_LP_72h	AT2G42690	1519.52	0.674745	1.59631	0.124129	5.43581	5.45471e-08	3.15423e-06	tori_Shoot_HP_72h	AT1G30380	17756.5	0.524064	1.438	0.126167	4.15372	3.27111e-05	0.00161894	tori_Shoot_LP_72h	AT3G50570	106.318	1.29747	2.45797	0.268075	4.83993	1.29883e-06	7.57415e-05	Col-0_Root_LP_24h	AT1G68238	272.721	-0.687028	0.621132	0.199099	-3.45069	0.000559161	0.0317614	tori_Root_HP_24h	AT1G66725	1611.28	-0.715129	0.609151	0.162621	-4.39751	1.09e-05	0.000675296	tori_Root_LP_24h	AT5G07030	13478.3	-0.759936	0.590522	0.151	-5.0327	4.84e-07	2.99e-05	Col-0_Root_LP_48h	AT1G35260	1206.04	0.405203	1.32428	0.111208	3.64366	0.000268791	0.0151686	tori_Root_HP_48h	AT1G22780	4951.22	0.403602	1.32281	0.0998055	4.04389	5.25724e-05	0.00289022	tori_Root_LP_48h	AT1G52410	129.04	1.38733	2.61594	0.235651	5.88723	3.92724e-09	2.29691e-07	Col-0_Root_LP_72h	AT4G18700	1561.83	0.563057	1.4774	0.0973952	5.78116	7.41889e-09	4.5556e-07	tori_Root_HP_72h	AT5G60530	2916.33	0.441545	1.35806	0.0998374	4.42265	9.74995e-06	0.000526966	tori_Root_LP_72h	AT5G38710	283.617	0.986702	1.98165	0.176122	5.60236	2.11447e-08	1.24316e-06
Col-0_Shoot_LP_24h	AT4G14680	537.981	-0.652414	0.636215	0.219387	-2.9738	0.00294133	0.160391	tori_Shoot_HP_24h	AT3G55130	315.68	0.862033	1.8176	0.280706	3.07094	0.00213383	0.119264	tori_Shoot_LP_24h	AT3G53990	681.626	0.740694	1.67098	0.200406	3.69597	0.000219048	0.0120338	Col-0_Shoot_LP_48h	AT3G15990	69.8555	0.993877	1.99153	0.210045	4.73173	2.22618e-06	0.000128065	tori_Shoot_HP_48h	AT3G29250	96.6921	1.71758	3.28885	0.262361	6.54663	5.88491e-11	3.35545e-09	tori_Shoot_LP_48h	AT3G10930	322.494	1.90549	3.74636	0.287893	6.61874	3.62284e-11	2.09051e-09	Col-0_Shoot_LP_72h	AT2G17660	50.6095	-1.52189	0.34823	0.280026	-5.4348	5.48578e-08	3.1627e-06	tori_Shoot_HP_72h	AT4G09890	271.581	0.773637	1.70957	0.186262	4.15348	3.27454e-05	0.00161894	tori_Shoot_LP_72h	AT5G22500	111.231	1.27456	2.41924	0.263421	4.83848	1.30835e-06	7.60683e-05	Col-0_Root_LP_24h	AT5G08240	2949.55	0.57543	1.49012	0.166978	3.44615	0.00056864	0.0322031	tori_Root_HP_24h	AT3G02850	2219.94	0.65409	1.57362	0.148761	4.39693	1.1e-05	0.000675296	tori_Root_LP_24h	AT1G31130	6135.02	0.694044	1.61781	0.137995	5.02948	4.92e-07	3.03e-05	Col-0_Root_LP_48h	AT1G58280	322.116	0.525103	1.43904	0.14406	3.64502	0.000267366	0.0151686	tori_Root_HP_48h	AT5G56370	22.3625	-0.800311	0.574225	0.197984	-4.0423	5.29304e-05	0.00290119	tori_Root_LP_48h	AT4G31800	171.777	1.28369	2.4346	0.218271	5.88115	4.07413e-09	2.37568e-07	Col-0_Root_LP_72h	AT5G63560	1506.64	0.560133	1.4744	0.0978239	5.72593	1.02868e-08	6.29777e-07	tori_Root_HP_72h	AT4G09000	4513.84	0.409276	1.32802	0.0926623	4.41686	1.00144e-05	0.000539641	tori_Root_LP_72h	AT1G74090	995.297	0.698894	1.62326	0.124845	5.59809	2.1673e-08	1.2704e-06
Col-0_Shoot_LP_24h	AT2G45130	17.7877	0.647215	1.56614	0.217852	2.9709	0.00296931	0.161011	tori_Shoot_HP_24h	AT1G22570	320.499	0.921454	1.89402	0.300323	3.06821	0.00215347	0.120003	tori_Shoot_LP_24h	AT4G19560	12.3877	-1.14908	0.450914	0.311023	-3.6945	0.000220317	0.0120674	Col-0_Shoot_LP_48h	AT5G64870	114.153	0.923268	1.89641	0.19522	4.72936	2.25224e-06	0.000129177	tori_Shoot_HP_48h	AT4G17340	763.45	0.888378	1.85109	0.135792	6.54219	6.06237e-11	3.44632e-09	tori_Shoot_LP_48h	AT5G37770	2140.44	1.48932	2.80757	0.225166	6.61432	3.73253e-11	2.14738e-09	Col-0_Shoot_LP_72h	AT3G46590	1436.99	0.641131	1.55955	0.11808	5.42962	5.64734e-08	3.24613e-06	tori_Shoot_HP_72h	AT2G32560	359.189	0.726507	1.65463	0.174994	4.1516	3.30154e-05	0.00162741	tori_Shoot_LP_72h	AT2G38380	454.227	0.927221	1.90161	0.191982	4.82973	1.36715e-06	7.92501e-05	Col-0_Root_LP_24h	AT4G12500	431.961	0.702441	1.62726	0.204008	3.4432	0.000574872	0.0324588	tori_Root_HP_24h	AT3G07540	533.268	0.801386	1.74277	0.18246	4.39212	1.12e-05	0.000688358	tori_Root_LP_24h	AT3G20470	1229.82	0.857459	1.81184	0.170509	5.02881	4.94e-07	3.03e-05	Col-0_Root_LP_48h	AT5G13330	250.129	0.557371	1.47158	0.152952	3.64408	0.000268345	0.0151686	tori_Root_HP_48h	AT3G27340	353.607	-0.619822	0.650751	0.153368	-4.0414	5.31322e-05	0.00290356	tori_Root_LP_48h	AT4G32060	2547.54	0.631769	1.54946	0.107553	5.874	4.25393e-09	2.47312e-07	Col-0_Root_LP_72h	AT1G64660	453.793	-0.86711	0.548244	0.15158	-5.72046	1.06236e-08	6.48454e-07	tori_Root_HP_72h	AT4G24630	144.02	-0.864576	0.549208	0.195839	-4.41472	1.01141e-05	0.000543382	tori_Root_LP_72h	AT5G57540	109.296	1.39916	2.63749	0.250626	5.58268	2.3684e-08	1.38414e-06
Col-0_Shoot_LP_24h	AT3G56400	185.274	0.745874	1.67699	0.25107	2.97078	0.0029704	0.161011	tori_Shoot_HP_24h	AT5G50950	624.14	0.856059	1.81009	0.279126	3.06692	0.00216274	0.120161	tori_Shoot_LP_24h	AT5G06580	230.692	-0.871022	0.546759	0.235884	-3.69259	0.00022198	0.0121223	Col-0_Shoot_LP_48h	AT1G52890	27.5152	0.949857	1.93168	0.200925	4.72743	2.27382e-06	0.000129958	tori_Shoot_HP_48h	AT5G28770	1321.52	0.809486	1.75259	0.123772	6.54015	6.14578e-11	3.48334e-09	tori_Shoot_LP_48h	AT4G31800	2086.36	2.49398	5.63329	0.378048	6.59699	4.19579e-11	2.40671e-09	Col-0_Shoot_LP_72h	AT2G24550	681.122	-0.96962	0.510641	0.178703	-5.42587	5.76743e-08	3.30529e-06	tori_Shoot_HP_72h	AT1G09195	69.8187	-1.07668	0.47412	0.259604	-4.14738	3.36305e-05	0.0016528	tori_Shoot_LP_72h	AT4G14365	337.898	1.59053	3.01159	0.329423	4.82822	1.37757e-06	7.96164e-05	Col-0_Root_LP_24h	AT1G28100	792.305	0.601954	1.51777	0.17494	3.44091	0.000579759	0.0325405	tori_Root_HP_24h	AT2G23370	598.285	-0.726421	0.604401	0.165692	-4.38416	1.16e-05	0.000711892	tori_Root_LP_24h	AT4G19700	1304.5	0.767744	1.70261	0.152701	5.02776	4.96e-07	3.04e-05	Col-0_Root_LP_48h	AT3G14990	24518.8	0.315485	1.24443	0.0866036	3.64286	0.000269625	0.0151704	tori_Root_HP_48h	AT2G43820	716.091	-0.539061	0.688219	0.13374	-4.03066	5.5621e-05	0.00303052	tori_Root_LP_48h	AT5G56870	1379.47	-0.702025	0.614709	0.119567	-5.87141	4.32109e-09	2.50469e-07	Col-0_Root_LP_72h	AT4G04040	767.499	0.647463	1.56641	0.113689	5.69505	1.23336e-08	7.50588e-07	tori_Root_HP_72h	AT1G53750	3977.8	0.372344	1.29445	0.0844354	4.40981	1.03463e-05	0.000554204	tori_Root_LP_72h	AT5G01050	238.512	1.07508	2.10683	0.192594	5.58208	2.3766e-08	1.38479e-06
Col-0_Shoot_LP_24h	AT5G52750	62.1573	0.749601	1.68133	0.252654	2.96691	0.00300808	0.16257	tori_Shoot_HP_24h	AT2G32300	71.4383	0.975674	1.96656	0.31865	3.0619	0.00219939	0.121834	tori_Shoot_LP_24h	AT4G32770	295.915	-0.866298	0.548553	0.234679	-3.69141	0.000223012	0.0121425	Col-0_Shoot_LP_48h	AT2G39770	2813.27	0.460187	1.37572	0.0973542	4.72693	2.27938e-06	0.000129958	tori_Shoot_HP_48h	AT4G04830	688.014	0.897859	1.8633	0.137636	6.52344	6.87136e-11	3.88303e-09	tori_Shoot_LP_48h	AT1G70520	528.191	1.10058	2.14441	0.166857	6.59595	4.22536e-11	2.41517e-09	Col-0_Shoot_LP_72h	AT3G20340	374.362	-1.0321	0.488999	0.190432	-5.41976	5.96806e-08	3.41012e-06	tori_Shoot_HP_72h	AT1G07820	1024.55	0.589492	1.50472	0.142194	4.1457	3.38782e-05	0.00165512	tori_Shoot_LP_72h	AT4G36990	642.635	0.937085	1.91466	0.194362	4.82134	1.426e-06	8.21708e-05	Col-0_Root_LP_24h	AT3G48000	11400.5	0.447831	1.36399	0.130148	3.44095	0.00057968	0.0325405	tori_Root_HP_24h	AT5G18170	5142.06	0.646127	1.56496	0.147422	4.38283	1.17e-05	0.000714116	tori_Root_LP_24h	AT1G74310	1821.44	0.77302	1.70884	0.153906	5.02266	5.1e-07	3.11e-05	Col-0_Root_LP_48h	AT5G23860	1336.92	-0.39053	0.762849	0.107241	-3.64159	0.000270957	0.0152001	tori_Root_HP_48h	AT2G37190	6601.01	0.40442	1.32356	0.100407	4.02781	5.62986e-05	0.00305834	tori_Root_LP_48h	AT2G22790	153.269	1.29384	2.45179	0.220426	5.86971	4.36551e-09	2.52293e-07	Col-0_Root_LP_72h	AT5G65140	94.232	1.13576	2.19734	0.199895	5.68177	1.33307e-08	8.08862e-07	tori_Root_HP_72h	AT4G27860	1779.83	0.438424	1.35512	0.0995602	4.40361	1.06466e-05	0.000568598	tori_Root_LP_72h	AT1G31650	215.205	1.05625	2.07952	0.189385	5.57725	2.44351e-08	1.41955e-06
Col-0_Shoot_LP_24h	AT1G77090	596.41	-0.552098	0.682027	0.186185	-2.96532	0.00302373	0.162932	tori_Shoot_HP_24h	AT1G75960	246.171	0.910107	1.87919	0.297899	3.05509	0.00224993	0.124266	tori_Shoot_LP_24h	AT1G22710	2157.34	0.69106	1.61447	0.187259	3.69039	0.000223912	0.0121543	Col-0_Shoot_LP_48h	AT1G25400	1076.66	0.6687	1.58964	0.141738	4.71785	2.38347e-06	0.000135491	tori_Shoot_HP_48h	AT5G52050	376.744	1.09071	2.12979	0.167358	6.5172	7.16316e-11	4.03595e-09	tori_Shoot_LP_48h	AT2G15390	134.926	2.12158	4.3517	0.321666	6.59559	4.23561e-11	2.41517e-09	Col-0_Shoot_LP_72h	AT3G61410	39.7691	1.54884	2.92582	0.286007	5.41539	6.11541e-08	3.48397e-06	tori_Shoot_HP_72h	AT1G60989	31.1853	1.15264	2.2232	0.278021	4.14586	3.38542e-05	0.00165512	tori_Shoot_LP_72h	AT2G43510	302.149	1.2319	2.34876	0.255555	4.82049	1.43209e-06	8.22775e-05	Col-0_Root_LP_24h	AT1G10760	4962.49	0.489362	1.40382	0.142265	3.4398	0.000582144	0.0325777	tori_Root_HP_24h	AT2G02120	765.737	0.842364	1.79299	0.192326	4.37987	1.19e-05	0.000721726	tori_Root_LP_24h	AT3G19390	7001.31	0.70714	1.63256	0.140812	5.02188	5.12e-07	3.12e-05	Col-0_Root_LP_48h	AT2G18800	281.78	-0.59206	0.663395	0.16275	-3.63786	0.000274916	0.0153766	tori_Root_HP_48h	AT1G51270	386.498	0.623814	1.54094	0.155122	4.02144	5.78434e-05	0.00312611	tori_Root_LP_48h	AT1G11130	613.995	0.826352	1.7732	0.140834	5.86754	4.42301e-09	2.54859e-07	Col-0_Root_LP_72h	AT1G14540	156.306	-1.02043	0.492968	0.179669	-5.67953	1.35062e-08	8.17085e-07	tori_Root_HP_72h	AT1G68740	291.135	0.725099	1.65301	0.164822	4.39928	1.08613e-05	0.000578347	tori_Root_LP_72h	AT1G06640	4652.37	0.544493	1.45851	0.0976388	5.57661	2.45255e-08	1.42059e-06
Col-0_Shoot_LP_24h	AT3G27050	525.855	-0.618321	0.651429	0.208882	-2.96014	0.00307497	0.164236	tori_Shoot_HP_24h	AT4G25490	81.632	1.01971	2.02751	0.334014	3.0529	0.00226641	0.124439	tori_Shoot_LP_24h	AT1G32520	211.748	-0.914283	0.530607	0.247796	-3.68966	0.000224552	0.0121543	Col-0_Shoot_LP_48h	AT1G19380	407.269	0.764495	1.69877	0.1623	4.71038	2.47254e-06	0.000140139	tori_Shoot_HP_48h	AT5G52760	46.608	2.10008	4.28734	0.322389	6.51412	7.31157e-11	4.10742e-09	tori_Shoot_LP_48h	AT1G09970	4074.94	1.06672	2.09466	0.161847	6.59091	4.3715e-11	2.48531e-09	Col-0_Shoot_LP_72h	AT2G34430	42608.3	-0.547286	0.684306	0.101144	-5.41093	6.26986e-08	3.56143e-06	tori_Shoot_HP_72h	AT4G17340	478.79	0.717046	1.64381	0.173051	4.14355	3.41968e-05	0.00166576	tori_Shoot_LP_72h	AT1G49130	181.764	1.28245	2.43251	0.266406	4.81388	1.48028e-06	8.47952e-05	Col-0_Root_LP_24h	AT1G70370	5851.13	-0.452236	0.730909	0.131994	-3.42618	0.000612134	0.0341549	tori_Root_HP_24h	AT3G57450	1285.26	0.614678	1.53122	0.140399	4.37809	1.2e-05	0.00072552	tori_Root_LP_24h	AT5G27600	2331.6	-0.707475	0.612391	0.140895	-5.02129	5.13e-07	3.12e-05	Col-0_Root_LP_48h	AT5G10180	142.411	0.618277	1.53504	0.170036	3.63615	0.000276746	0.0154333	tori_Root_HP_48h	AT5G22300	61.0632	-0.859674	0.551077	0.213782	-4.02126	5.78878e-05	0.00312611	tori_Root_LP_48h	AT3G47510	373.398	0.990474	1.98684	0.168832	5.86663	4.44733e-09	2.55505e-07	Col-0_Root_LP_72h	AT2G24550	1870.43	-0.496165	0.708989	0.0875339	-5.66826	1.44251e-08	8.70101e-07	tori_Root_HP_72h	AT4G38240	422.332	-0.611161	0.654669	0.138949	-4.39847	1.09017e-05	0.000578787	tori_Root_LP_72h	AT5G54390	1084.33	0.686092	1.60892	0.123061	5.5752	2.47243e-08	1.42788e-06
Col-0_Shoot_LP_24h	AT5G39050	694.977	0.556933	1.47114	0.18806	2.96147	0.00306176	0.164236	tori_Shoot_HP_24h	AT4G35060	92.0903	0.93494	1.91181	0.306175	3.05361	0.00226106	0.124439	tori_Shoot_LP_24h	AT4G14790	123.629	-0.995058	0.501716	0.269771	-3.68853	0.00022555	0.0121669	Col-0_Shoot_LP_48h	AT4G12090	41.3736	0.988792	1.98452	0.209956	4.70953	2.48292e-06	0.000140314	tori_Shoot_HP_48h	AT2G43010	292.633	1.36314	2.57245	0.209286	6.51328	7.3525e-11	4.11826e-09	tori_Shoot_LP_48h	AT2G33175	38.2377	2.74852	6.72028	0.417229	6.58756	4.47106e-11	2.53443e-09	Col-0_Shoot_LP_72h	AT2G30490	2361.45	0.646039	1.56487	0.119426	5.40954	6.31879e-08	3.57867e-06	tori_Shoot_HP_72h	AT4G18340	121.926	0.95247	1.93518	0.23002	4.14082	3.46066e-05	0.00168076	tori_Shoot_LP_72h	AT3G46590	1420.43	0.742057	1.67256	0.154223	4.8116	1.49728e-06	8.55167e-05	Col-0_Root_LP_24h	AT1G21100	10066.5	0.574241	1.48889	0.167659	3.42505	0.000614687	0.0341965	tori_Root_HP_24h	AT2G06850	4890.42	0.531945	1.44588	0.121599	4.37458	1.22e-05	0.000732953	tori_Root_LP_24h	AT1G70670	1955.12	0.761322	1.69504	0.151636	5.02072	5.15e-07	3.12e-05	Col-0_Root_LP_48h	AT3G49160	67.9404	0.646478	1.56534	0.177877	3.6344	0.000278626	0.0154924	tori_Root_HP_48h	AT3G56240	6875.88	0.478292	1.39309	0.119148	4.01427	5.96301e-05	0.00320306	tori_Root_LP_48h	AT3G22910	43.0293	1.70429	3.25868	0.290638	5.86396	4.51969e-09	2.58899e-07	Col-0_Root_LP_72h	AT2G22080	1841.99	0.521593	1.43554	0.0922106	5.65655	1.5445e-08	9.28878e-07	tori_Root_HP_72h	AT2G15220	266.666	0.801543	1.74297	0.182293	4.39701	1.09752e-05	0.000579273	tori_Root_LP_72h	AT2G20750	385.709	-0.878428	0.54396	0.157962	-5.56099	2.68245e-08	1.54462e-06
Col-0_Shoot_LP_24h	AT5G49480	721.556	-0.655465	0.634871	0.221392	-2.96066	0.00306984	0.164236	tori_Shoot_HP_24h	AT5G20950	1327.16	0.704085	1.62911	0.230912	3.04915	0.00229489	0.125633	tori_Shoot_LP_24h	AT5G24120	103.171	-1.17764	0.442074	0.319325	-3.6879	0.000226111	0.0121669	Col-0_Shoot_LP_48h	AT4G12500	189.14	0.838902	1.78869	0.178416	4.70194	2.577e-06	0.000145204	tori_Shoot_HP_48h	AT1G56660	4041.68	1.65487	3.14895	0.254158	6.51119	7.4556e-11	4.16377e-09	tori_Shoot_LP_48h	AT5G27120	1391.07	-0.986867	0.504572	0.14986	-6.58526	4.5409e-11	2.56647e-09	Col-0_Shoot_LP_72h	AT1G31690	178.321	1.14375	2.20955	0.211473	5.40849	6.35567e-08	3.589e-06	tori_Shoot_HP_72h	AT1G22940	232.24	-0.818163	0.567164	0.197752	-4.13732	3.51392e-05	0.00170163	tori_Shoot_LP_72h	AT4G00380	97.0942	-1.29637	0.407149	0.269561	-4.80919	1.51542e-06	8.62989e-05	Col-0_Root_LP_24h	AT4G27450	617.089	0.64159	1.56005	0.187799	3.41637	0.000634629	0.0350994	tori_Root_HP_24h	AT4G38370	290.509	-0.861263	0.55047	0.196861	-4.37498	1.21e-05	0.000732953	tori_Root_LP_24h	AT2G02390	8470.2	0.646173	1.56501	0.128766	5.01818	5.22e-07	3.15e-05	Col-0_Root_LP_48h	AT5G19120	1471.55	0.388172	1.30873	0.106896	3.63128	0.000282015	0.0156349	tori_Root_HP_48h	AT5G56130	224.088	-0.695608	0.617449	0.173289	-4.01414	5.96627e-05	0.00320306	tori_Root_LP_48h	AT1G43910	260.116	1.0663	2.09405	0.182743	5.83496	5.38034e-09	3.07295e-07	Col-0_Root_LP_72h	AT5G55180	997.783	0.613227	1.52968	0.108502	5.65178	1.58792e-08	9.52191e-07	tori_Root_HP_72h	AT4G24820	2665.56	0.395304	1.31522	0.0898983	4.39724	1.09636e-05	0.000579273	tori_Root_LP_72h	AT1G66725	720.185	-0.858685	0.551455	0.154457	-5.55939	2.7072e-08	1.5543e-06
Col-0_Shoot_LP_24h	AT3G59350	668.799	0.65774	1.57761	0.222353	2.95809	0.00309553	0.164851	tori_Shoot_HP_24h	AT2G20340	267.68	0.805391	1.74762	0.264579	3.04405	0.00233415	0.127409	tori_Shoot_LP_24h	AT2G15090	1537.23	0.767459	1.70227	0.208231	3.68562	0.000228145	0.0122405	Col-0_Shoot_LP_48h	AT2G25735	356.73	0.744564	1.67547	0.158462	4.6987	2.6182e-06	0.000146665	tori_Shoot_HP_48h	AT5G54510	780.526	0.863319	1.81922	0.1326	6.5107	7.48021e-11	4.16529e-09	tori_Shoot_LP_48h	AT3G04350	494.632	1.10395	2.14942	0.167882	6.57573	4.84152e-11	2.72838e-09	Col-0_Shoot_LP_72h	AT1G28370	189.794	-1.17288	0.443534	0.21694	-5.40649	6.42714e-08	3.61874e-06	tori_Shoot_HP_72h	AT4G23260	405.644	-0.710969	0.61091	0.172045	-4.13247	3.5889e-05	0.00173285	tori_Shoot_LP_72h	AT2G41620	409.833	-0.92107	0.528117	0.191607	-4.80707	1.53161e-06	8.6966e-05	Col-0_Root_LP_24h	AT5G20790	549.347	0.571319	1.48588	0.167211	3.41675	0.000633732	0.0350994	tori_Root_HP_24h	AT1G58025	1051.51	-0.613208	0.653741	0.140244	-4.37245	1.23e-05	0.00073585	tori_Root_LP_24h	AT5G03570	1550.88	0.952969	1.93585	0.190284	5.00815	5.5e-07	3.31e-05	Col-0_Root_LP_48h	AT1G14280	58.5376	-0.643683	0.640077	0.177331	-3.62985	0.000283585	0.0156759	tori_Root_HP_48h	AT5G02450	4738.98	0.456383	1.3721	0.113822	4.00963	6.08133e-05	0.00325529	tori_Root_LP_48h	AT5G05960	1703.59	0.849737	1.80217	0.145949	5.82215	5.80941e-09	3.30831e-07	Col-0_Root_LP_72h	AT1G25550	1146.45	0.567198	1.48164	0.100718	5.63156	1.78592e-08	1.06779e-06	tori_Root_HP_72h	AT5G04950	1136.88	0.491746	1.40614	0.111878	4.39539	1.10573e-05	0.000581901	tori_Root_LP_72h	AT3G62040	2380.43	0.59704	1.51261	0.107435	5.55723	2.74091e-08	1.56905e-06
Col-0_Shoot_LP_24h	AT3G01970	115.16	0.718585	1.64557	0.243281	2.95372	0.00313967	0.166714	tori_Shoot_HP_24h	AT3G05150	34.4688	1.02415	2.03376	0.336574	3.04287	0.00234335	0.127539	tori_Shoot_LP_24h	AT3G07460	2260.28	0.714046	1.6404	0.193884	3.68284	0.000230648	0.0122671	Col-0_Shoot_LP_48h	AT4G22780	335.918	0.726358	1.65446	0.154585	4.69876	2.61752e-06	0.000146665	tori_Shoot_HP_48h	AT4G25810	199.982	1.37191	2.58812	0.210896	6.50515	7.7618e-11	4.3095e-09	tori_Shoot_LP_48h	AT3G15630	926.182	1.33177	2.51711	0.202823	6.56615	5.16336e-11	2.90127e-09	Col-0_Shoot_LP_72h	AT4G12030	426.078	0.909851	1.87885	0.168452	5.40124	6.61822e-08	3.71547e-06	tori_Shoot_HP_72h	AT5G14740	12968.2	-0.4874	0.71331	0.118055	-4.12859	3.64998e-05	0.0017572	tori_Shoot_LP_72h	AT3G12580	330.178	1.05057	2.07135	0.218883	4.79971	1.58895e-06	8.98805e-05	Col-0_Root_LP_24h	AT2G39530	1599.31	-0.565081	0.675918	0.165469	-3.41503	0.000637761	0.0351698	tori_Root_HP_24h	AT4G12170	39.7509	1.0054	2.0075	0.229915	4.37293	1.23e-05	0.00073585	tori_Root_LP_24h	AT5G38200	1178.81	0.898689	1.86437	0.17953	5.0058	5.56e-07	3.34e-05	Col-0_Root_LP_48h	AT4G03280	263.051	0.582602	1.49755	0.160606	3.62752	0.000286159	0.0157721	tori_Root_HP_48h	AT1G35260	1454.8	0.459661	1.37522	0.114703	4.00742	6.13856e-05	0.00327389	tori_Root_LP_48h	AT4G31240	232.157	1.11582	2.16717	0.191755	5.81895	5.92174e-09	3.36244e-07	Col-0_Root_LP_72h	AT2G46660	50.0684	-1.20057	0.435105	0.213658	-5.6191	1.91953e-08	1.14433e-06	tori_Root_HP_72h	AT1G02960	162.121	-0.806589	0.571732	0.183623	-4.39264	1.11981e-05	0.000587591	tori_Root_LP_72h	AT1G06957	19.3695	-1.52672	0.347066	0.275834	-5.53492	3.11369e-08	1.77725e-06
Col-0_Shoot_LP_24h	AT3G47470	5047.62	-0.626449	0.647769	0.212176	-2.95249	0.00315218	0.166892	tori_Shoot_HP_24h	AT3G04910	1634.45	0.73961	1.66972	0.243206	3.04108	0.0023573	0.127925	tori_Shoot_LP_24h	AT5G23660	969.385	0.705196	1.63037	0.191421	3.68401	0.000229597	0.0122671	Col-0_Shoot_LP_48h	AT2G35290	85.2455	0.968922	1.95738	0.206576	4.69039	2.72686e-06	0.00015199	tori_Shoot_HP_48h	AT5G27600	374.552	-1.20755	0.433004	0.185939	-6.49433	8.34032e-11	4.61724e-09	tori_Shoot_LP_48h	AT4G34740	724.682	-1.04109	0.485959	0.158588	-6.56477	5.21116e-11	2.91961e-09	Col-0_Shoot_LP_72h	AT5G13190	397.757	-0.994465	0.501922	0.184146	-5.40041	6.64904e-08	3.72192e-06	tori_Shoot_HP_72h	AT4G36648	1499.73	0.56569	1.48009	0.137093	4.12633	3.68595e-05	0.00176936	tori_Shoot_LP_72h	AT3G27190	375.871	0.924685	1.89827	0.192671	4.7993	1.5922e-06	8.98805e-05	Col-0_Root_LP_24h	AT1G73620	1380.35	-0.526738	0.694122	0.154458	-3.41023	0.000649074	0.0356526	tori_Root_HP_24h	AT3G59820	2290.07	-0.592556	0.663167	0.135567	-4.37094	1.24e-05	0.000738796	tori_Root_LP_24h	AT1G78080	12512.5	0.638739	1.55697	0.127626	5.00475	5.59e-07	3.35e-05	Col-0_Root_LP_48h	AT1G55920	1988.17	0.434884	1.3518	0.119943	3.62575	0.000288127	0.0158344	tori_Root_HP_48h	AT4G14965	342.87	-0.624239	0.648762	0.155791	-4.00691	6.15185e-05	0.00327389	tori_Root_LP_48h	AT5G62930	572.942	-0.854868	0.552916	0.146951	-5.81735	5.97861e-09	3.38487e-07	Col-0_Root_LP_72h	AT4G27560	1431.89	0.540786	1.45477	0.0964743	5.60549	2.07668e-08	1.23442e-06	tori_Root_HP_72h	AT4G21600	1009.06	0.508226	1.4223	0.115891	4.38539	1.15776e-05	0.000605738	tori_Root_LP_72h	AT1G78080	4044.48	0.564802	1.47918	0.102207	5.52605	3.27523e-08	1.86403e-06
Col-0_Shoot_LP_24h	AT1G76600	486.301	0.705808	1.63106	0.239472	2.94735	0.00320511	0.169202	tori_Shoot_HP_24h	AT1G78560	295.343	-0.802691	0.573279	0.264164	-3.03861	0.00237676	0.128607	tori_Shoot_LP_24h	AT5G49330	149.771	-1.07802	0.473677	0.292664	-3.68349	0.000230059	0.0122671	Col-0_Shoot_LP_48h	AT3G25610	241.704	0.785477	1.72366	0.167471	4.69022	2.72908e-06	0.00015199	tori_Shoot_HP_48h	AT5G14740	19854	-0.59115	0.663814	0.0912154	-6.48081	9.12313e-11	5.03597e-09	tori_Shoot_LP_48h	AT1G71697	358.379	1.39676	2.63309	0.212951	6.55907	5.41431e-11	3.02464e-09	Col-0_Shoot_LP_72h	AT2G22990	1700.78	-0.685351	0.621854	0.126967	-5.39785	6.7443e-08	3.7643e-06	tori_Shoot_HP_72h	AT4G12970	247.447	0.811166	1.75463	0.196624	4.12547	3.69971e-05	0.00177082	tori_Shoot_LP_72h	AT2G41730	119.05	1.22905	2.34412	0.257596	4.77121	1.83119e-06	0.000103072	Col-0_Root_LP_24h	AT3G10610	3073.05	-0.502786	0.705743	0.147456	-3.40972	0.000650285	0.0356526	tori_Root_HP_24h	AT5G58670	964.441	-0.639332	0.64201	0.146442	-4.36576	1.27e-05	0.000754333	tori_Root_LP_24h	AT1G56500	356.234	-1.02119	0.492708	0.20407	-5.00415	5.61e-07	3.35e-05	Col-0_Root_LP_48h	AT5G13370	212.876	0.570276	1.48481	0.157324	3.62485	0.000289128	0.0158434	tori_Root_HP_48h	AT5G27700	3005.41	0.471443	1.3865	0.117854	4.00022	6.3283e-05	0.00335803	tori_Root_LP_48h	AT2G06050	627.646	0.841461	1.79186	0.144736	5.81377	6.10821e-09	3.44822e-07	Col-0_Root_LP_72h	AT1G27030	1681.91	0.523149	1.43709	0.093364	5.60332	2.10281e-08	1.24633e-06	tori_Root_HP_72h	AT5G23830	1105.7	0.469168	1.38431	0.107122	4.37977	1.18805e-05	0.000619786	tori_Root_LP_72h	AT2G38470	553.791	0.930454	1.90588	0.168467	5.52306	3.33152e-08	1.89056e-06
Col-0_Shoot_LP_24h	AT1G75100	235.7	-0.690178	0.619778	0.234277	-2.94599	0.00321921	0.169455	tori_Shoot_HP_24h	AT2G38960	155.083	-0.87424	0.545541	0.287887	-3.03675	0.00239145	0.129028	tori_Shoot_LP_24h	AT1G72990	79.9517	-1.06853	0.476804	0.290283	-3.68101	0.000232314	0.0122944	Col-0_Shoot_LP_48h	AT5G09440	566.695	0.638327	1.55652	0.136703	4.66946	3.01996e-06	0.000167704	tori_Shoot_HP_48h	AT4G31310	219.288	-1.30014	0.406086	0.200664	-6.4792	9.22105e-11	5.07531e-09	tori_Shoot_LP_48h	AT1G64720	12623	0.819461	1.76475	0.124953	6.55817	5.44729e-11	3.02552e-09	Col-0_Shoot_LP_72h	AT1G61800	80.7337	1.45355	2.73882	0.269891	5.38571	7.21599e-08	4.01593e-06	tori_Shoot_HP_72h	AT3G63540	2217.5	0.609671	1.52591	0.148049	4.11804	3.82104e-05	0.00182361	tori_Shoot_LP_72h	AT4G08770	127.062	1.20025	2.2978	0.251701	4.76856	1.85552e-06	0.00010414	Col-0_Root_LP_24h	AT5G47560	2160.56	0.565173	1.47957	0.165852	3.4077	0.000655124	0.0358141	tori_Root_HP_24h	AT1G65370	715.679	0.753765	1.68619	0.172854	4.36071	1.3e-05	0.000769699	tori_Root_LP_24h	AT5G03552	240.44	1.15749	2.23069	0.231757	4.9944	5.9e-07	3.51e-05	Col-0_Root_LP_48h	AT5G55050	183.158	-0.606223	0.656914	0.167603	-3.61701	0.000298025	0.0162837	tori_Root_HP_48h	AT1G02960	209.341	-0.72582	0.604653	0.181573	-3.9974	6.40416e-05	0.0033787	tori_Root_LP_48h	AT5G06720	70.0571	1.60955	3.05157	0.276893	5.81289	6.14028e-09	3.4563e-07	Col-0_Root_LP_72h	AT1G71130	179.628	0.971214	1.96049	0.173486	5.59824	2.16539e-08	1.27971e-06	tori_Root_HP_72h	AT5G49770	243.944	0.732429	1.66143	0.167406	4.37517	1.21336e-05	0.000631155	tori_Root_LP_72h	AT2G43290	830.756	0.713073	1.63929	0.129213	5.51857	3.4176e-08	1.93381e-06
Col-0_Shoot_LP_24h	AT1G19450	431.417	-0.67318	0.627123	0.22861	-2.94467	0.00323299	0.16969	tori_Shoot_HP_24h	AT3G18750	195.17	-0.85497	0.552877	0.281711	-3.03492	0.00240599	0.129066	tori_Shoot_LP_24h	AT3G16660	3170.21	0.658642	1.5786	0.17894	3.6808	0.0002325	0.0122944	Col-0_Shoot_LP_48h	AT5G52750	98.6901	0.942323	1.92162	0.20211	4.66243	3.125e-06	0.000173037	tori_Shoot_HP_48h	AT5G02830	661.593	-0.943077	0.520122	0.146715	-6.42797	1.29319e-10	7.09725e-09	tori_Shoot_LP_48h	AT2G01850	2872.81	0.810586	1.75392	0.123598	6.55822	5.4455e-11	3.02552e-09	Col-0_Shoot_LP_72h	AT4G39330	2915.4	0.582547	1.49749	0.108392	5.37447	7.68077e-08	4.26227e-06	tori_Shoot_HP_72h	AT2G28190	1622.63	-0.737221	0.599894	0.179132	-4.11552	3.86303e-05	0.00183834	tori_Shoot_LP_72h	AT3G11670	448.177	0.898262	1.86382	0.188547	4.76414	1.89662e-06	0.00010602	Col-0_Root_LP_24h	AT1G19400	1517.23	0.511435	1.42547	0.150359	3.40143	0.000670351	0.0365409	tori_Root_HP_24h	AT5G59550	1872.86	0.596658	1.51221	0.137121	4.35133	1.35e-05	0.00080109	tori_Root_LP_24h	AT1G08697	67.34	1.41698	2.67026	0.283906	4.99101	6.01e-07	3.56e-05	Col-0_Root_LP_48h	AT3G16770	640.203	0.4525	1.36841	0.125173	3.615	0.000300344	0.0163631	tori_Root_HP_48h	AT1G64380	137.897	-0.783751	0.580855	0.196039	-3.99793	6.38998e-05	0.0033787	tori_Root_LP_48h	AT1G63440	872.377	0.765765	1.70027	0.131819	5.80921	6.27698e-09	3.52307e-07	Col-0_Root_LP_72h	AT3G03310	458.115	0.725269	1.65321	0.129619	5.59539	2.20132e-08	1.29719e-06	tori_Root_HP_72h	AT4G21980	1495.29	0.492343	1.40673	0.112927	4.35985	1.30152e-05	0.000675067	tori_Root_LP_72h	AT5G49780	201.715	1.1441	2.21008	0.207384	5.51682	3.45197e-08	1.94763e-06
Col-0_Shoot_LP_24h	AT3G49580	36.9427	-0.7407	0.598449	0.252303	-2.93575	0.00332742	0.174145	tori_Shoot_HP_24h	AT3G27925	861.916	-0.72332	0.605702	0.238277	-3.03563	0.00240034	0.129066	tori_Shoot_LP_24h	AT1G28570	145.307	-1.03885	0.486714	0.2825	-3.67736	0.000235661	0.0124114	Col-0_Shoot_LP_48h	AT3G29590	43.7023	0.971379	1.96071	0.20913	4.64486	3.40309e-06	0.000187893	tori_Shoot_HP_48h	AT5G44130	2646.13	-0.663758	0.631232	0.10331	-6.4249	1.31952e-10	7.22096e-09	tori_Shoot_LP_48h	AT5G02020	108.713	1.88272	3.6877	0.287215	6.5551	5.56044e-11	3.07949e-09	Col-0_Shoot_LP_72h	AT1G24020	2343.8	0.715581	1.64214	0.133311	5.36775	7.97249e-08	4.41144e-06	tori_Shoot_HP_72h	AT1G27130	722.952	0.667922	1.58878	0.162563	4.10869	3.97903e-05	0.00188809	tori_Shoot_LP_72h	AT3G60415	239.195	1.02937	2.04114	0.216083	4.76379	1.89994e-06	0.00010602	Col-0_Root_LP_24h	AT5G51970	5706.57	0.475205	1.39012	0.139841	3.39817	0.000678385	0.0368726	tori_Root_HP_24h	AT4G36430	2843.56	0.742143	1.67266	0.170729	4.3469	1.38e-05	0.000815082	tori_Root_LP_24h	AT1G76410	822.374	0.978247	1.97007	0.196023	4.99048	6.02e-07	3.56e-05	Col-0_Root_LP_48h	AT4G27560	1207.2	0.392912	1.31304	0.108898	3.60808	0.000308469	0.0167575	tori_Root_HP_48h	AT2G41560	1323.35	0.462104	1.37755	0.115743	3.99249	6.53833e-05	0.00343957	tori_Root_LP_48h	AT1G61810	152.665	1.37834	2.59969	0.237656	5.79972	6.64239e-09	3.71745e-07	Col-0_Root_LP_72h	AT2G18360	508.722	0.70305	1.62794	0.125666	5.59459	2.21143e-08	1.29941e-06	tori_Root_HP_72h	AT1G02520	1391.94	0.447247	1.36344	0.102637	4.35757	1.31513e-05	0.000680166	tori_Root_LP_72h	AT5G11920	200.285	1.08232	2.11744	0.196268	5.5145	3.49777e-08	1.9678e-06
Col-0_Shoot_LP_24h	AT2G39390	1713.92	-0.515925	0.699344	0.176048	-2.93059	0.00338316	0.175358	tori_Shoot_HP_24h	AT5G23880	154.419	-0.838693	0.55915	0.276513	-3.0331	0.00242054	0.129475	tori_Shoot_LP_24h	AT4G24570	1585.5	0.912913	1.88284	0.248282	3.67692	0.000236067	0.0124114	Col-0_Shoot_LP_48h	AT5G54710	686.341	0.597389	1.51297	0.128752	4.63985	3.48668e-06	0.000191957	tori_Shoot_HP_48h	AT5G03355	180.297	1.37566	2.59486	0.214699	6.40738	1.48037e-10	8.07798e-09	tori_Shoot_LP_48h	AT1G69840	867.048	1.67843	3.20079	0.256313	6.54837	5.81676e-11	3.21222e-09	Col-0_Shoot_LP_72h	AT5G28630	426.264	-1.04104	0.485978	0.194354	-5.3564	8.48961e-08	4.68412e-06	tori_Shoot_HP_72h	AT2G45070	1009.23	0.592089	1.50743	0.144175	4.10675	4.01266e-05	0.00189433	tori_Shoot_LP_72h	AT4G32650	364.376	0.930716	1.90622	0.195593	4.75842	1.95111e-06	0.000108563	Col-0_Root_LP_24h	AT1G23020	2894.31	-0.550519	0.682774	0.162063	-3.39694	0.00068145	0.0369153	tori_Root_HP_24h	AT2G37240	112.351	-0.999817	0.500063	0.230174	-4.34375	1.4e-05	0.000824505	tori_Root_LP_24h	AT3G15820	2627.98	0.687799	1.61082	0.137828	4.99026	6.03e-07	3.56e-05	Col-0_Root_LP_48h	AT3G02230	5994.14	-0.328918	0.796133	0.0914198	-3.59789	0.000320814	0.0173782	tori_Root_HP_48h	AT1G18080	10927.7	0.396958	1.31673	0.0995181	3.98881	6.64067e-05	0.0034834	tori_Root_LP_48h	AT5G07990	1046.65	-0.721327	0.606539	0.124568	-5.79065	7.01154e-09	3.9128e-07	Col-0_Root_LP_72h	AT3G50930	181.502	1.00745	2.01036	0.180117	5.59333	2.22751e-08	1.3051e-06	tori_Root_HP_72h	AT2G05510	11383	-0.759373	0.590753	0.174656	-4.34782	1.375e-05	0.000709091	tori_Root_LP_72h	AT1G02220	519.364	0.859181	1.81401	0.156032	5.50646	3.66131e-08	2.0539e-06
Col-0_Shoot_LP_24h	AT3G23250	74.675	0.755293	1.68797	0.257631	2.93169	0.00337123	0.175358	tori_Shoot_HP_24h	AT1G61810	43.8089	1.0116	2.01614	0.333645	3.03196	0.00242968	0.129592	tori_Shoot_LP_24h	AT1G26580	1586.92	0.758476	1.6917	0.20636	3.67549	0.000237393	0.0124455	Col-0_Shoot_LP_48h	AT3G49530	892.129	0.932586	1.9087	0.201196	4.63522	3.56556e-06	0.000195182	tori_Shoot_HP_48h	AT3G06355	200.949	1.36524	2.57618	0.213176	6.40428	1.51085e-10	8.22075e-09	tori_Shoot_LP_48h	AT3G13450	673.227	1.04651	2.06553	0.159835	6.54742	5.8539e-11	3.22349e-09	Col-0_Shoot_LP_72h	AT2G26530	841.631	-0.917305	0.529497	0.171408	-5.35158	8.71901e-08	4.79695e-06	tori_Shoot_HP_72h	AT3G48350	274.536	0.780738	1.71801	0.190117	4.10661	4.01512e-05	0.00189433	tori_Shoot_LP_72h	AT4G15470	1646.37	0.750913	1.68286	0.157861	4.75679	1.967e-06	0.000109135	Col-0_Root_LP_24h	AT4G24670	319.889	-0.631604	0.645459	0.185969	-3.39628	0.000683074	0.0369153	tori_Root_HP_24h	AT5G14650	181.597	0.933596	1.91003	0.215099	4.34032	1.42e-05	0.000835089	tori_Root_LP_24h	AT3G27210	3456.21	0.700186	1.62471	0.140344	4.98905	6.07e-07	3.56e-05	Col-0_Root_LP_48h	AT1G33240	708.39	-0.443565	0.735315	0.123493	-3.59183	0.000328359	0.0177361	tori_Root_HP_48h	AT1G21760	324.266	-0.628288	0.646944	0.157573	-3.98729	6.68314e-05	0.00349567	tori_Root_LP_48h	AT2G03470	805.835	0.837581	1.78705	0.144776	5.78536	7.23571e-09	4.02636e-07	Col-0_Root_LP_72h	AT1G77330	4688.71	-0.430256	0.74213	0.0769407	-5.59205	2.24407e-08	1.31105e-06	tori_Root_HP_72h	AT1G23860	348.884	-0.650295	0.63715	0.149719	-4.34345	1.40265e-05	0.000721283	tori_Root_LP_72h	AT1G62980	487.937	0.887191	1.84957	0.161426	5.49595	3.88616e-08	2.1738e-06
Col-0_Shoot_LP_24h	AT4G23810	49.4644	0.7517	1.68378	0.256511	2.93048	0.00338438	0.175358	tori_Shoot_HP_24h	AT1G73330	1704.95	0.726548	1.65468	0.239707	3.03098	0.00243758	0.129628	tori_Shoot_LP_24h	AT2G06850	7956.22	0.863382	1.8193	0.235255	3.66998	0.000242569	0.0126806	Col-0_Shoot_LP_48h	AT4G12320	1572.28	-0.488781	0.712627	0.105442	-4.63553	3.56029e-06	0.000195182	tori_Shoot_HP_48h	AT4G33300	949.858	0.808441	1.75132	0.126572	6.3872	1.68946e-10	9.16639e-09	tori_Shoot_LP_48h	AT1G16370	124.125	2.06505	4.18448	0.315455	6.54626	5.89951e-11	3.23494e-09	Col-0_Shoot_LP_72h	AT4G39800	1412.72	0.810013	1.75323	0.151567	5.34426	9.07868e-08	4.9806e-06	tori_Shoot_HP_72h	AT2G39700	523.528	0.676303	1.59804	0.164797	4.10386	4.06319e-05	0.00191155	tori_Shoot_LP_72h	AT3G28270	93.9735	-1.37947	0.38436	0.291121	-4.73847	2.15336e-06	0.000119134	Col-0_Root_LP_24h	AT5G60390	91430.3	-0.492628	0.710729	0.145172	-3.39342	0.000690264	0.0371975	tori_Root_HP_24h	AT4G05180	630.865	0.870841	1.82873	0.200688	4.33927	1.43e-05	0.000836681	tori_Root_LP_24h	AT5G27760	2497.2	0.689871	1.61314	0.138279	4.98899	6.07e-07	3.56e-05	Col-0_Root_LP_48h	AT2G47180	345.874	0.514645	1.42864	0.143505	3.58626	0.000335453	0.0180676	tori_Root_HP_48h	AT3G02885	101.506	0.809738	1.75289	0.203265	3.98365	6.78648e-05	0.0035396	tori_Root_LP_48h	AT4G23980	830.236	0.771656	1.70723	0.133705	5.77134	7.86437e-09	4.36372e-07	Col-0_Root_LP_72h	AT1G10682	4018.42	-0.451889	0.731085	0.080918	-5.58454	2.34325e-08	1.36509e-06	tori_Root_HP_72h	AT2G16650	164.042	-0.829038	0.562905	0.191048	-4.33941	1.42866e-05	0.000732562	tori_Root_LP_72h	AT4G29270	1003.96	0.716142	1.64278	0.130464	5.4892	4.03767e-08	2.25212e-06
Col-0_Shoot_LP_24h	AT5G09650	4711.93	-0.515733	0.699438	0.176015	-2.93005	0.00338911	0.175358	tori_Shoot_HP_24h	AT3G10190	188.463	0.818526	1.7636	0.270126	3.03016	0.00244424	0.129628	tori_Shoot_LP_24h	AT4G00050	413.068	-0.904482	0.534225	0.246583	-3.66806	0.000244401	0.0127401	Col-0_Shoot_LP_48h	AT1G30040	137.387	0.889058	1.85197	0.192715	4.61334	3.96254e-06	0.000216296	tori_Shoot_HP_48h	AT1G67860	189.925	1.44646	2.72538	0.226766	6.37862	1.78685e-10	9.66727e-09	tori_Shoot_LP_48h	AT2G41410	2251.53	1.2505	2.37924	0.191031	6.54604	5.90826e-11	3.23494e-09	Col-0_Shoot_LP_72h	AT3G07720	683.083	0.755007	1.68764	0.141423	5.33863	9.36525e-08	5.12321e-06	tori_Shoot_HP_72h	AT4G11890	53.7021	1.10874	2.15657	0.270434	4.09986	4.13395e-05	0.00193931	tori_Shoot_LP_72h	AT4G14500	537.243	0.861204	1.81655	0.181776	4.73772	2.16131e-06	0.000119234	Col-0_Root_LP_24h	AT1G65690	2469.81	0.533088	1.44702	0.157292	3.38915	0.000701095	0.0374736	tori_Root_HP_24h	AT1G73290	382.033	-0.774106	0.584751	0.178432	-4.33837	1.44e-05	0.000837728	tori_Root_LP_24h	AT3G01260	3817.65	0.692544	1.61613	0.139132	4.97759	6.44e-07	3.77e-05	Col-0_Root_LP_48h	AT4G17030	227.337	0.574874	1.48955	0.160747	3.57627	0.000348532	0.0187187	tori_Root_HP_48h	AT1G27030	1374.88	-0.460037	0.726968	0.115519	-3.98234	6.82387e-05	0.00354024	tori_Root_LP_48h	AT1G31650	193.9	1.17893	2.26408	0.204501	5.76488	8.17139e-09	4.52119e-07	Col-0_Root_LP_72h	AT1G13260	614.108	-0.720088	0.60706	0.128958	-5.58389	2.35199e-08	1.36629e-06	tori_Root_HP_72h	AT5G23820	1272.24	0.494579	1.40891	0.114063	4.33601	1.45089e-05	0.000741852	tori_Root_LP_72h	AT2G26530	215.887	1.0892	2.12757	0.198584	5.48485	4.13823e-08	2.30166e-06
Col-0_Shoot_LP_24h	AT3G09390	9446.36	0.474867	1.38979	0.1623	2.92587	0.003435	0.177228	tori_Shoot_HP_24h	AT4G32410	3619.1	0.682449	1.60486	0.22537	3.02813	0.00246075	0.130134	tori_Shoot_LP_24h	AT2G01890	132.347	-1.06804	0.476967	0.291541	-3.66342	0.000248868	0.0129362	Col-0_Shoot_LP_48h	AT3G55980	5513.23	0.960831	1.94643	0.208507	4.60814	4.06283e-06	0.000221142	tori_Shoot_HP_48h	AT1G35210	157.464	1.53509	2.89807	0.240708	6.37739	1.8013e-10	9.71782e-09	tori_Shoot_LP_48h	AT3G51450	172.223	2.22549	4.67671	0.341047	6.52548	6.77821e-11	3.70075e-09	Col-0_Shoot_LP_72h	AT1G72150	9454.84	-0.575138	0.671222	0.108032	-5.32379	1.01629e-07	5.54382e-06	tori_Shoot_HP_72h	AT1G01920	110.405	-0.966314	0.511812	0.23597	-4.09506	4.22052e-05	0.00197432	tori_Shoot_LP_72h	AT3G48120	112.307	-1.24367	0.422297	0.262566	-4.73661	2.17325e-06	0.000119554	Col-0_Root_LP_24h	AT4G11280	1066.01	0.593435	1.50884	0.175103	3.38906	0.00070133	0.0374736	tori_Root_HP_24h	AT3G48450	1190.52	0.603808	1.51972	0.139253	4.33605	1.45e-05	0.000844218	tori_Root_LP_24h	AT1G02850	3222.21	0.69119	1.61461	0.13901	4.97223	6.62e-07	3.86e-05	Col-0_Root_LP_48h	AT1G22710	385.398	0.5134	1.42741	0.143702	3.57268	0.000353345	0.0189235	tori_Root_HP_48h	AT1G55880	260.86	-0.682349	0.62315	0.171347	-3.98226	6.82637e-05	0.00354024	tori_Root_LP_48h	AT1G02640	567.68	0.836867	1.78617	0.145338	5.75808	8.50757e-09	4.69387e-07	Col-0_Root_LP_72h	AT3G12700	845.651	0.600847	1.51661	0.107633	5.58239	2.37233e-08	1.37421e-06	tori_Root_HP_72h	AT5G61790	5539.91	0.37637	1.29807	0.0869105	4.33054	1.48741e-05	0.000758369	tori_Root_LP_72h	AT5G65390	1148.77	-0.71539	0.60904	0.130481	-5.48273	4.18813e-08	2.32281e-06
Col-0_Shoot_LP_24h	AT2G30750	18.8645	0.698255	1.62254	0.238919	2.92256	0.00347165	0.178613	tori_Shoot_HP_24h	AT5G01670	113.637	-0.886164	0.541051	0.292866	-3.02583	0.00247951	0.130756	tori_Shoot_LP_24h	AT1G65870	33.621	-1.21415	0.431028	0.331556	-3.66196	0.000250289	0.0129584	Col-0_Shoot_LP_48h	AT5G38700	36.7023	0.964221	1.95101	0.20942	4.60425	4.13949e-06	0.000224679	tori_Shoot_HP_48h	AT1G09575	123.963	1.54822	2.92455	0.242884	6.3743	1.83795e-10	9.88755e-09	tori_Shoot_LP_48h	AT4G05150	1804.85	0.84318	1.794	0.129351	6.51855	7.0991e-11	3.865e-09	Col-0_Shoot_LP_72h	AT2G15090	1808.33	-0.62547	0.648209	0.117511	-5.32266	1.02258e-07	5.56237e-06	tori_Shoot_HP_72h	AT1G62380	7789.08	-0.572366	0.672513	0.139966	-4.08932	4.32632e-05	0.0020181	tori_Shoot_LP_72h	AT4G29030	952.451	0.804853	1.74697	0.17007	4.73247	2.21801e-06	0.000121671	Col-0_Root_LP_24h	AT5G02870	22211.7	-0.497322	0.70842	0.146696	-3.39015	0.000698543	0.0374736	tori_Root_HP_24h	AT5G23190	3408.55	-0.573191	0.672129	0.132267	-4.33359	1.47e-05	0.000851298	tori_Root_LP_24h	AT3G27070	232.679	1.11393	2.16434	0.224127	4.97008	6.69e-07	3.89e-05	Col-0_Root_LP_48h	AT5G52790	149.264	-0.602245	0.658728	0.168676	-3.57042	0.000356406	0.0190335	tori_Root_HP_48h	AT5G45070	731.147	0.526331	1.44026	0.132255	3.97966	6.90131e-05	0.00356899	tori_Root_LP_48h	AT4G33420	1449.91	0.704222	1.62927	0.122481	5.74966	8.94217e-09	4.91971e-07	Col-0_Root_LP_72h	AT4G15990	218.389	-0.932316	0.524016	0.167321	-5.57203	2.51786e-08	1.45439e-06	tori_Root_HP_72h	AT1G16590	27.7715	-0.897711	0.536738	0.207537	-4.32555	1.52153e-05	0.000773575	tori_Root_LP_72h	AT3G45700	176.734	-1.11528	0.461602	0.203467	-5.48138	4.22032e-08	2.33405e-06
Col-0_Shoot_LP_24h	AT1G72940	560.28	0.651636	1.57095	0.22321	2.91939	0.00350719	0.179845	tori_Shoot_HP_24h	AT5G16980	207.945	-0.806388	0.571812	0.266795	-3.0225	0.00250696	0.131831	tori_Shoot_LP_24h	AT1G77930	603.151	-0.839473	0.558847	0.229268	-3.66154	0.000250707	0.0129584	Col-0_Shoot_LP_48h	AT3G01970	104.808	0.921091	1.89355	0.200141	4.60221	4.18031e-06	0.000226255	tori_Shoot_HP_48h	AT1G20630	587.183	-0.974277	0.508995	0.153123	-6.36271	1.98219e-10	1.06335e-08	tori_Shoot_LP_48h	AT3G46600	1770.24	1.02478	2.03464	0.157311	6.51432	7.30179e-11	3.96415e-09	Col-0_Shoot_LP_72h	AT1G22190	1170.9	-0.753291	0.593249	0.141754	-5.31405	1.07213e-07	5.81546e-06	tori_Shoot_HP_72h	AT3G48100	136.195	0.920922	1.89332	0.225631	4.08154	4.47392e-05	0.00208107	tori_Shoot_LP_72h	AT3G19970	184.625	1.19657	2.29194	0.252959	4.73028	2.24214e-06	0.000122648	Col-0_Root_LP_24h	AT5G01750	4214.79	0.492058	1.40645	0.145332	3.38575	0.000709839	0.0378214	tori_Root_HP_24h	AT5G46730	716.978	-0.670699	0.628202	0.154806	-4.33251	1.47e-05	0.000853059	tori_Root_LP_24h	AT1G47530	7239.6	-0.717572	0.60812	0.144397	-4.96944	6.71e-07	3.9e-05	Col-0_Root_LP_48h	AT5G37600	4550.62	-0.33491	0.792834	0.0939486	-3.56482	0.000364107	0.01939	tori_Root_HP_48h	AT3G59410	274.64	-0.653051	0.635934	0.164204	-3.97707	6.97686e-05	0.0035979	tori_Root_LP_48h	AT5G24660	444.467	0.966866	1.95459	0.168195	5.74847	9.0057e-09	4.9407e-07	Col-0_Root_LP_72h	AT1G21440	773.779	0.62268	1.53973	0.111799	5.56963	2.55286e-08	1.47045e-06	tori_Root_HP_72h	AT5G45490	1131.57	0.461292	1.37677	0.106833	4.31788	1.57537e-05	0.000798693	tori_Root_LP_72h	AT2G37660	215.166	-1.03578	0.487751	0.18907	-5.47832	4.29373e-08	2.36796e-06
Col-0_Shoot_LP_24h	AT2G02990	119.873	0.750789	1.68271	0.25729	2.91806	0.00352213	0.179845	tori_Shoot_HP_24h	AT1G32520	173.768	-0.845283	0.556602	0.280184	-3.01688	0.00255388	0.133546	tori_Shoot_LP_24h	AT3G19553	389.93	0.821886	1.76772	0.22465	3.65853	0.00025367	0.0130747	Col-0_Shoot_LP_48h	AT1G72890	182.932	0.812709	1.75651	0.176657	4.6005	4.21483e-06	0.000227482	tori_Shoot_HP_48h	AT2G01450	1906.46	0.699678	1.62414	0.110417	6.33665	2.34807e-10	1.25257e-08	tori_Shoot_LP_48h	AT1G64200	524.124	1.24048	2.36277	0.190735	6.50367	7.83834e-11	4.23161e-09	Col-0_Shoot_LP_72h	AT2G02130	1166.62	0.6728	1.59416	0.126743	5.30839	1.10596e-07	5.98211e-06	tori_Shoot_HP_72h	AT2G22920	48.699	1.1112	2.16025	0.272316	4.08055	4.49289e-05	0.00208402	tori_Shoot_LP_72h	AT1G05300	234.059	1.04911	2.06926	0.221901	4.72785	2.26914e-06	0.000123777	Col-0_Root_LP_24h	AT1G08847	571.588	0.63947	1.55776	0.189488	3.37472	0.000738902	0.0392593	tori_Root_HP_24h	AT5G49870	268.839	0.848824	1.80103	0.196168	4.32703	1.51e-05	0.000872124	tori_Root_LP_24h	AT1G68890	395.356	-0.996527	0.501205	0.200673	-4.96591	6.84e-07	3.96e-05	Col-0_Root_LP_48h	AT5G06200	257.905	-0.537348	0.689036	0.150842	-3.56232	0.000367598	0.0195209	tori_Root_HP_48h	AT1G52300	6457.63	0.47852	1.39331	0.120517	3.97058	7.1698e-05	0.00367756	tori_Root_LP_48h	AT3G14850	94.8106	-1.44215	0.368018	0.251646	-5.73089	9.99048e-09	5.46558e-07	Col-0_Root_LP_72h	AT1G02850	821.146	0.609718	1.52596	0.109841	5.55094	2.84137e-08	1.63203e-06	tori_Root_HP_72h	AT1G53850	1050.03	0.462054	1.3775	0.107058	4.31592	1.58937e-05	0.000803512	tori_Root_LP_72h	AT1G16390	82.6602	-1.37782	0.384799	0.251639	-5.47539	4.36545e-08	2.40075e-06
Col-0_Shoot_LP_24h	AT5G22390	69.401	-0.74811	0.595383	0.256396	-2.91779	0.00352521	0.179845	tori_Shoot_HP_24h	AT5G03545	194.031	0.840449	1.79061	0.278514	3.01761	0.00254774	0.133546	tori_Shoot_LP_24h	AT2G23810	1319.86	0.791985	1.73146	0.216545	3.65738	0.000254808	0.0130966	Col-0_Shoot_LP_48h	AT3G54000	119.1	0.913099	1.88309	0.198549	4.59887	4.24795e-06	0.000228628	tori_Shoot_HP_48h	AT2G26080	9510.77	-0.592873	0.663021	0.0935581	-6.33695	2.34357e-10	1.25257e-08	tori_Shoot_LP_48h	AT2G34510	1162.14	1.07283	2.10355	0.164948	6.50402	7.82035e-11	4.23161e-09	Col-0_Shoot_LP_72h	AT1G29690	377.703	-0.962411	0.513198	0.181393	-5.30567	1.12258e-07	6.03808e-06	tori_Shoot_HP_72h	AT5G62920	97.1933	0.998696	1.99819	0.244823	4.07926	4.51789e-05	0.00208975	tori_Shoot_LP_72h	AT5G63180	975.185	0.824577	1.77102	0.174564	4.72363	2.31677e-06	0.00012602	Col-0_Root_LP_24h	AT2G33790	3100.08	-0.522216	0.696302	0.154907	-3.37116	0.000748531	0.0394345	tori_Root_HP_24h	AT5G20790	316.305	-0.852331	0.553889	0.197106	-4.32423	1.53e-05	0.000880811	tori_Root_LP_24h	AT3G09922	47.0021	1.42398	2.68324	0.28705	4.96074	7.02e-07	4.05e-05	Col-0_Root_LP_48h	AT2G16005	874.912	0.498486	1.41273	0.140315	3.55262	0.00038141	0.0200865	tori_Root_HP_48h	AT2G38020	642.413	-0.540182	0.687684	0.136071	-3.96986	7.19159e-05	0.00367756	tori_Root_LP_48h	AT3G11820	673.394	0.833623	1.78215	0.145514	5.72883	1.01125e-08	5.5014e-07	Col-0_Root_LP_72h	AT1G67810	405.885	0.771542	1.70709	0.139136	5.54525	2.93528e-08	1.68125e-06	tori_Root_HP_72h	AT3G48930	4228.16	0.360845	1.28418	0.0836208	4.31525	1.59424e-05	0.000803512	tori_Root_LP_72h	AT4G02330	198.038	1.12248	2.17722	0.205248	5.46892	4.52778e-08	2.48305e-06
Col-0_Shoot_LP_24h	AT3G25240	14.0164	0.614683	1.53122	0.211	2.91319	0.00357761	0.180496	tori_Shoot_HP_24h	AT4G22160	82.1851	0.934628	1.9114	0.309897	3.01593	0.00256189	0.133591	tori_Shoot_LP_24h	AT5G07360	149.432	-0.941866	0.520559	0.257619	-3.65604	0.000256142	0.0131283	Col-0_Shoot_LP_48h	AT1G15820	4173.13	-0.500947	0.706643	0.109178	-4.58835	4.46759e-06	0.000239777	tori_Shoot_HP_48h	AT1G06430	1405.26	-0.75059	0.59436	0.118629	-6.3272	2.49643e-10	1.32799e-08	tori_Shoot_LP_48h	AT4G23270	900.449	0.972309	1.96198	0.149695	6.49525	8.28949e-11	4.46266e-09	Col-0_Shoot_LP_72h	AT5G64310	915.988	-0.799817	0.574422	0.150733	-5.30618	1.11945e-07	6.03808e-06	tori_Shoot_HP_72h	AT5G27770	1914.65	0.531496	1.44543	0.130324	4.07827	4.53713e-05	0.00209278	tori_Shoot_LP_72h	AT5G56860	340.888	-0.998102	0.500658	0.211479	-4.71964	2.36267e-06	0.000128158	Col-0_Root_LP_24h	AT3G03280	252.864	0.650192	1.56938	0.192911	3.37042	0.000750537	0.0394345	tori_Root_HP_24h	AT1G01790	1246.76	-0.626838	0.647594	0.145067	-4.32101	1.55e-05	0.000881425	tori_Root_LP_24h	AT5G08600	111.828	-1.30402	0.404996	0.262923	-4.9597	7.06e-07	4.06e-05	Col-0_Root_LP_48h	AT4G12510	149.682	-0.603792	0.658022	0.169894	-3.55392	0.000379531	0.0200865	tori_Root_HP_48h	AT5G43830	2948.83	0.40913	1.32788	0.103049	3.97024	7.18002e-05	0.00367756	tori_Root_LP_48h	AT4G35985	339.245	1.00447	2.00621	0.175327	5.72914	1.0094e-08	5.5014e-07	Col-0_Root_LP_72h	AT4G22666	919.791	-0.585292	0.666515	0.105717	-5.53638	3.0878e-08	1.76367e-06	tori_Root_HP_72h	AT4G23430	1406.68	0.440802	1.35736	0.102172	4.3143	1.60113e-05	0.000803512	tori_Root_LP_72h	AT3G07540	160.285	1.13699	2.19922	0.208535	5.45228	4.97272e-08	2.71944e-06
Col-0_Shoot_LP_24h	AT3G62530	4022.42	-0.50973	0.702354	0.174936	-2.91381	0.00357043	0.180496	tori_Shoot_HP_24h	AT2G20180	200.907	0.81515	1.75948	0.27054	3.01305	0.00258634	0.134233	tori_Shoot_LP_24h	AT3G10190	241.842	0.928703	1.90356	0.254328	3.6516	0.00026061	0.0132862	Col-0_Shoot_LP_48h	AT5G20280	2930	0.433847	1.35083	0.0947945	4.57671	4.72353e-06	0.000252808	tori_Shoot_HP_48h	AT2G34930	189.695	1.36865	2.58229	0.216371	6.3255	2.52408e-10	1.33896e-08	tori_Shoot_LP_48h	AT3G20310	677.992	1.14512	2.21164	0.176427	6.4906	8.54977e-11	4.58996e-09	Col-0_Shoot_LP_72h	AT3G55440	10304.7	0.527464	1.44139	0.0995003	5.30113	1.1509e-07	6.17319e-06	tori_Shoot_HP_72h	AT5G17580	45.6628	-1.1273	0.457773	0.276727	-4.07367	4.62773e-05	0.00212271	tori_Shoot_LP_72h	AT4G08950	3172.91	0.814967	1.75926	0.17274	4.71788	2.38312e-06	0.000128908	Col-0_Root_LP_24h	AT4G39830	87.6828	0.709683	1.63544	0.210474	3.37183	0.000746695	0.0394345	tori_Root_HP_24h	AT1G10960	2640.92	-0.587684	0.66541	0.13602	-4.32056	1.56e-05	0.000881425	tori_Root_LP_24h	AT3G51860	2069.55	0.708616	1.63424	0.142944	4.95729	7.15e-07	4.1e-05	Col-0_Root_LP_48h	AT5G59290	1702.91	-0.363139	0.777471	0.102218	-3.5526	0.000381437	0.0200865	tori_Root_HP_48h	AT2G12462	298.29	0.640335	1.55869	0.161362	3.96831	7.23833e-05	0.00368982	tori_Root_LP_48h	AT4G37160	382.491	-0.939244	0.521506	0.164085	-5.72412	1.03969e-08	5.64038e-07	Col-0_Root_LP_72h	AT1G49570	331.652	-0.850318	0.554662	0.153865	-5.52638	3.26909e-08	1.86202e-06	tori_Root_HP_72h	AT5G48290	539.776	0.559949	1.47422	0.129796	4.31407	1.60274e-05	0.000803512	tori_Root_LP_72h	AT1G18590	468.543	0.840046	1.79011	0.154091	5.45161	4.99168e-08	2.7222e-06
Col-0_Shoot_LP_24h	AT4G18600	102.114	0.725731	1.65374	0.249104	2.91336	0.00357561	0.180496	tori_Shoot_HP_24h	AT2G26530	426.908	0.754866	1.68748	0.250554	3.01279	0.00258859	0.134233	tori_Shoot_LP_24h	AT3G18000	1172.74	-0.950351	0.517506	0.26026	-3.65154	0.00026067	0.0132862	Col-0_Shoot_LP_48h	AT3G21560	1018.52	0.568886	1.48338	0.124402	4.57297	4.8085e-06	0.00025593	tori_Shoot_HP_48h	AT5G23820	2158.62	0.695899	1.61989	0.110123	6.31932	2.62716e-10	1.38977e-08	tori_Shoot_LP_48h	AT1G19660	2475.06	0.820568	1.7661	0.126568	6.4832	8.97953e-11	4.80729e-09	Col-0_Shoot_LP_72h	AT5G66070	310.848	-0.996981	0.501047	0.188161	-5.29855	1.16729e-07	6.24369e-06	tori_Shoot_HP_72h	AT5G59690	1287.96	0.585084	1.50013	0.143623	4.07374	4.62648e-05	0.00212271	tori_Shoot_LP_72h	AT2G37500	334.308	-0.933384	0.523629	0.197931	-4.7157	2.40879e-06	0.000129934	Col-0_Root_LP_24h	AT5G49340	202.38	-0.673424	0.627017	0.199697	-3.37223	0.00074562	0.0394345	tori_Root_HP_24h	AT2G16650	667.841	-0.675181	0.626254	0.156232	-4.32165	1.55e-05	0.000881425	tori_Root_LP_24h	AT5G47980	1682.53	-0.903375	0.534634	0.182244	-4.95696	7.16e-07	4.1e-05	Col-0_Root_LP_48h	AT1G14290	286.971	-0.521611	0.696594	0.147446	-3.53764	0.000403714	0.0211684	tori_Root_HP_48h	AT4G25120	120.727	-0.788037	0.579132	0.198611	-3.96774	7.25588e-05	0.00368982	tori_Root_LP_48h	AT5G64870	42.6839	1.66773	3.17713	0.292601	5.69965	1.20051e-08	6.49478e-07	Col-0_Root_LP_72h	AT2G36530	21670.6	0.380972	1.30222	0.0691568	5.50881	3.61269e-08	2.05201e-06	tori_Root_HP_72h	AT5G47120	2239.94	0.416955	1.33511	0.0966815	4.31267	1.61295e-05	0.000806384	tori_Root_LP_72h	AT4G33220	176.068	1.11214	2.16167	0.204402	5.44096	5.29931e-08	2.88194e-06
Col-0_Shoot_LP_24h	AT5G43290	53.9595	-0.75112	0.594142	0.257686	-2.91487	0.00355836	0.180496	tori_Shoot_HP_24h	AT5G42180	74.9152	0.945263	1.92554	0.314123	3.00921	0.00261926	0.135447	tori_Shoot_LP_24h	AT2G42130	627.673	-0.725552	0.604766	0.198739	-3.65078	0.00026144	0.0132886	Col-0_Shoot_LP_48h	AT5G67250	1350.14	0.546488	1.46053	0.119502	4.57303	4.8072e-06	0.00025593	tori_Shoot_HP_48h	AT4G28703	103.896	1.66103	3.16242	0.263046	6.31459	2.70879e-10	1.42898e-08	tori_Shoot_LP_48h	AT3G05630	113.979	1.98248	3.9517	0.305979	6.47912	9.22585e-11	4.92548e-09	Col-0_Shoot_LP_72h	AT4G01250	383.546	-0.899811	0.535957	0.17062	-5.27377	1.3365e-07	7.11902e-06	tori_Shoot_HP_72h	AT1G76530	26.4438	-1.13949	0.45392	0.279917	-4.07082	4.68478e-05	0.00213902	tori_Shoot_LP_72h	AT1G68520	4501.26	0.780892	1.71819	0.165711	4.71236	2.44859e-06	0.000131715	Col-0_Root_LP_24h	AT5G10946	56.1146	0.690001	1.61328	0.204825	3.36873	0.000755151	0.039567	tori_Root_HP_24h	AT4G18510	362.469	0.874684	1.83361	0.202345	4.32273	1.54e-05	0.000881425	tori_Root_LP_24h	AT1G10070	414.884	1.24916	2.37703	0.252067	4.95566	7.21e-07	4.11e-05	Col-0_Root_LP_48h	AT1G23030	646.694	-0.442787	0.735712	0.125176	-3.53731	0.00040422	0.0211684	tori_Root_HP_48h	AT5G14070	82.115	0.827448	1.77454	0.208591	3.96685	7.28296e-05	0.00369333	tori_Root_LP_48h	AT5G63130	119.487	1.39225	2.62487	0.244573	5.69257	1.25145e-08	6.75156e-07	Col-0_Root_LP_72h	AT5G49360	585.075	-0.680718	0.623855	0.123683	-5.50374	3.71808e-08	2.10602e-06	tori_Root_HP_72h	AT5G13650	964.282	-0.484041	0.714972	0.112411	-4.30598	1.66247e-05	0.000828609	tori_Root_LP_72h	AT4G31240	243.028	1.01221	2.01699	0.186297	5.43328	5.53284e-08	2.99975e-06
Col-0_Shoot_LP_24h	AT3G62150	717.066	0.70488	1.63001	0.242035	2.91231	0.00358768	0.180504	tori_Shoot_HP_24h	AT2G18193	47.3654	1.00744	2.01033	0.335561	3.00224	0.00267999	0.137836	tori_Shoot_LP_24h	AT1G61380	270.188	-0.907915	0.532955	0.248871	-3.64813	0.000264154	0.0133894	Col-0_Shoot_LP_48h	AT4G22490	777.407	0.679071	1.60111	0.148691	4.56699	4.94769e-06	0.00026261	tori_Shoot_HP_48h	AT4G25470	174.495	1.51248	2.85299	0.240096	6.29947	2.98669e-10	1.57123e-08	tori_Shoot_LP_48h	AT2G03470	631.555	1.04414	2.06213	0.161201	6.47724	9.34151e-11	4.97345e-09	Col-0_Shoot_LP_72h	AT5G23010	3188.74	0.570732	1.48528	0.108226	5.27352	1.33833e-07	7.11902e-06	tori_Shoot_HP_72h	AT3G13750	7310.51	0.509599	1.42365	0.125196	4.07041	4.69304e-05	0.00213902	tori_Shoot_LP_72h	AT3G52840	1489.63	0.796313	1.73666	0.169075	4.70983	2.47918e-06	0.000132992	Col-0_Root_LP_24h	AT1G14870	12071.3	0.524656	1.43859	0.155801	3.36748	0.000758579	0.0396368	tori_Root_HP_24h	AT4G20070	1716.8	0.704703	1.62981	0.163111	4.3204	1.56e-05	0.000881425	tori_Root_LP_24h	AT3G56980	1713.13	-0.984954	0.505242	0.198794	-4.95466	7.25e-07	4.12e-05	Col-0_Root_LP_48h	AT1G32450	7894.62	-0.347535	0.785926	0.0983378	-3.5341	0.000409169	0.0213683	tori_Root_HP_48h	AT3G24100	832.222	0.501713	1.41589	0.126568	3.96398	7.37089e-05	0.00372759	tori_Root_LP_48h	AT4G01450	1426.34	0.664256	1.58475	0.116718	5.6911	1.26222e-08	6.79087e-07	Col-0_Root_LP_72h	AT3G52060	2518.9	-0.523257	0.695799	0.0951249	-5.50073	3.78213e-08	2.13638e-06	tori_Root_HP_72h	AT5G46890	1480.67	0.440094	1.35669	0.102218	4.30543	1.66661e-05	0.000828609	tori_Root_LP_72h	AT5G57220	76.9922	1.37421	2.59226	0.252946	5.43283	5.54658e-08	2.99975e-06
Col-0_Shoot_LP_24h	AT3G25780	102.829	0.746316	1.6775	0.256378	2.91099	0.00360282	0.180766	tori_Shoot_HP_24h	AT4G24630	167.689	-0.824467	0.564691	0.274619	-3.00222	0.00268022	0.137836	tori_Shoot_LP_24h	AT2G38960	191.91	-0.899256	0.536163	0.246727	-3.64474	0.00026766	0.0135298	Col-0_Shoot_LP_48h	AT5G01710	1589.52	0.520925	1.43487	0.114383	4.55423	5.25767e-06	0.000278294	tori_Shoot_HP_48h	AT1G15125	1372.48	0.755392	1.68809	0.119975	6.29625	3.04936e-10	1.59978e-08	tori_Shoot_LP_48h	AT4G34590	262.253	-1.33471	0.396473	0.206234	-6.4718	9.68425e-11	5.14172e-09	Col-0_Shoot_LP_72h	AT1G09240	262.387	0.984808	1.97905	0.187102	5.26348	1.41351e-07	7.49823e-06	tori_Shoot_HP_72h	AT4G32830	164.669	0.866107	1.82274	0.212805	4.06996	4.70214e-05	0.00213902	tori_Shoot_LP_72h	AT4G27370	56.5801	-1.45186	0.365551	0.30953	-4.69051	2.72526e-06	0.00014579	Col-0_Root_LP_24h	AT1G22710	1968.68	0.537148	1.4511	0.15968	3.36391	0.000768458	0.0400424	tori_Root_HP_24h	AT5G08170	1150.19	-0.626416	0.647783	0.144964	-4.32119	1.55e-05	0.000881425	tori_Root_LP_24h	AT1G47395	219.078	-1.14966	0.45073	0.232094	-4.95343	7.29e-07	4.14e-05	Col-0_Root_LP_48h	AT1G73330	17006.4	0.396366	1.31619	0.112328	3.52866	0.000417677	0.0217526	tori_Root_HP_48h	AT1G76920	678.376	0.522103	1.43605	0.13177	3.96224	7.4249e-05	0.00374456	tori_Root_LP_48h	AT3G27150	903.519	0.864442	1.82064	0.151918	5.69019	1.26899e-08	6.80851e-07	Col-0_Root_LP_72h	AT5G02090	753.459	-0.64113	0.641211	0.116574	-5.49976	3.80312e-08	2.14232e-06	tori_Root_HP_72h	AT5G63000	243.003	-0.707789	0.612258	0.164436	-4.30435	1.67479e-05	0.000830381	tori_Root_LP_72h	AT5G63600	9095.78	-0.512264	0.701121	0.0945185	-5.41973	5.96906e-08	3.21935e-06
Col-0_Shoot_LP_24h	AT1G16080	2451.24	-0.504089	0.705105	0.173251	-2.9096	0.00361895	0.181077	tori_Shoot_HP_24h	AT1G10660	271.564	-0.791918	0.577576	0.264046	-2.99917	0.00270718	0.138478	tori_Shoot_LP_24h	AT5G56320	52.2016	1.14107	2.20544	0.313357	3.64143	0.000271129	0.0136675	Col-0_Shoot_LP_48h	AT3G53620	336.164	0.689743	1.613	0.151645	4.5484	5.40548e-06	0.000285332	tori_Shoot_HP_48h	AT1G72680	225.42	-1.24852	0.42088	0.198315	-6.29562	3.06169e-10	1.60184e-08	tori_Shoot_LP_48h	AT4G02540	435.275	1.1387	2.20183	0.176022	6.46909	9.8592e-11	5.22023e-09	Col-0_Shoot_LP_72h	AT2G44670	1139.41	0.791561	1.73095	0.150423	5.26223	1.42315e-07	7.52865e-06	tori_Shoot_HP_72h	AT1G47395	188.211	-0.986096	0.504842	0.242684	-4.06329	4.83863e-05	0.00218307	tori_Shoot_LP_72h	AT5G51830	454.005	0.906718	1.87478	0.193377	4.68886	2.74729e-06	0.000146565	Col-0_Root_LP_24h	AT4G02280	1778.06	0.48195	1.39663	0.143317	3.36283	0.000771481	0.0400895	tori_Root_HP_24h	AT5G63000	595.366	-0.768546	0.587009	0.177972	-4.31835	1.57e-05	0.000887204	tori_Root_LP_24h	AT1G44575	473.584	-0.961127	0.513655	0.194069	-4.95251	7.33e-07	4.14e-05	Col-0_Root_LP_48h	AT3G48000	2953.24	0.340629	1.26631	0.0965663	3.52742	0.000419636	0.0217946	tori_Root_HP_48h	AT4G38620	1269.5	-0.460084	0.726944	0.116197	-3.95951	7.51026e-05	0.00377721	tori_Root_LP_48h	AT1G20510	519.374	0.847623	1.79953	0.149159	5.68267	1.32611e-08	7.09543e-07	Col-0_Root_LP_72h	AT3G50770	88.528	1.11479	2.16563	0.202982	5.49206	3.97279e-08	2.23175e-06	tori_Root_HP_72h	AT1G06225	25.1497	0.871154	1.82913	0.202809	4.29543	1.74352e-05	0.000859724	tori_Root_LP_72h	AT4G21620	267.165	1.0186	2.02596	0.188418	5.4061	6.44128e-08	3.46449e-06
Col-0_Shoot_LP_24h	AT1G20440	4410.72	0.536965	1.45092	0.184642	2.90814	0.00363587	0.181425	tori_Shoot_HP_24h	AT1G68050	341.009	0.904029	1.87129	0.301431	2.99913	0.00270754	0.138478	tori_Shoot_LP_24h	AT2G44670	946.956	-0.863126	0.54976	0.237105	-3.64027	0.000272357	0.0136917	Col-0_Shoot_LP_48h	AT3G62420	1642.61	0.483209	1.39785	0.10626	4.54741	5.43096e-06	0.000285892	tori_Shoot_HP_48h	AT2G27080	744.204	1.87393	3.66529	0.29785	6.29152	3.14374e-10	1.64026e-08	tori_Shoot_LP_48h	AT4G29900	1303.86	0.888834	1.85168	0.137419	6.46806	9.92661e-11	5.24152e-09	Col-0_Shoot_LP_72h	AT2G33580	150.693	-1.29187	0.408423	0.245569	-5.26069	1.43514e-07	7.57124e-06	tori_Shoot_HP_72h	AT3G52590	3792.18	0.508644	1.42271	0.125172	4.06355	4.83322e-05	0.00218307	tori_Shoot_LP_72h	AT5G40890	2128.37	0.771024	1.70648	0.164674	4.68214	2.83902e-06	0.000151043	Col-0_Root_LP_24h	AT3G13450	1069.8	0.532423	1.44636	0.158402	3.36121	0.000776004	0.040214	tori_Root_HP_24h	AT1G60010	581.723	0.765993	1.70054	0.177544	4.31438	1.6e-05	0.000899273	tori_Root_LP_24h	AT3G27940	140.159	1.25202	2.38175	0.253849	4.93215	8.13e-07	4.59e-05	Col-0_Root_LP_48h	AT4G15390	2352.11	-0.352126	0.783429	0.0998574	-3.52629	0.000421428	0.0218277	tori_Root_HP_48h	AT4G23050	847.716	-0.517668	0.6985	0.130833	-3.95672	7.59865e-05	0.00380087	tori_Root_LP_48h	AT5G05250	346.524	-0.93743	0.522162	0.165026	-5.68048	1.34315e-08	7.1669e-07	Col-0_Root_LP_72h	AT2G38800	5703.18	-0.442546	0.735835	0.0807521	-5.4803	4.24594e-08	2.37866e-06	tori_Root_HP_72h	AT5G43330	278.967	0.67332	1.59474	0.156744	4.29566	1.74178e-05	0.000859724	tori_Root_LP_72h	AT1G29660	185.63	1.07168	2.10188	0.19828	5.4049	6.48431e-08	3.47808e-06
Col-0_Shoot_LP_24h	AT1G44000	987.532	-0.581779	0.668139	0.200843	-2.89668	0.00377135	0.18716	tori_Shoot_HP_24h	AT1G67860	129.182	0.856077	1.81011	0.285617	2.99729	0.00272395	0.138936	tori_Shoot_LP_24h	AT1G60060	153.875	0.971309	1.96062	0.26692	3.63895	0.000273747	0.013724	Col-0_Shoot_LP_48h	AT1G50740	140.164	0.87897	1.83906	0.193939	4.53219	5.8376e-06	0.000305623	tori_Shoot_HP_48h	AT2G42840	5243.26	0.720739	1.64803	0.114625	6.28777	3.22053e-10	1.67573e-08	tori_Shoot_LP_48h	AT1G06225	23.4677	3.01042	8.05801	0.465608	6.46557	1.00917e-10	5.30423e-09	Col-0_Shoot_LP_72h	AT3G25700	215.043	1.05067	2.07149	0.199749	5.25995	1.44098e-07	7.5813e-06	tori_Shoot_HP_72h	AT3G59410	172.208	-0.879207	0.543666	0.216366	-4.06353	4.83365e-05	0.00218307	tori_Shoot_LP_72h	AT3G22370	746.478	0.882323	1.84334	0.188561	4.67926	2.87916e-06	0.000152761	Col-0_Root_LP_24h	AT2G15620	13390.9	-0.484822	0.714585	0.144461	-3.35608	0.000790551	0.0407683	tori_Root_HP_24h	AT3G58160	105.233	-1.00546	0.498111	0.233061	-4.31415	1.6e-05	0.000899273	tori_Root_LP_24h	AT2G34610	322.468	-1.04658	0.484116	0.212358	-4.92836	8.29e-07	4.62e-05	Col-0_Root_LP_48h	AT4G23000	44.2561	0.609566	1.5258	0.172928	3.52497	0.000423531	0.0218766	tori_Root_HP_48h	AT4G27090	14033.6	0.433845	1.35083	0.109648	3.95671	7.59883e-05	0.00380087	tori_Root_LP_48h	AT1G73300	101.183	-1.38355	0.383275	0.243658	-5.67824	1.36086e-08	7.24155e-07	Col-0_Root_LP_72h	AT1G13420	906.12	0.58054	1.49541	0.105982	5.4777	4.30899e-08	2.40739e-06	tori_Root_HP_72h	AT3G09840	10194.5	0.343861	1.26915	0.0800731	4.29434	1.75212e-05	0.000861605	tori_Root_LP_72h	AT4G19840	348.467	0.943785	1.92357	0.174858	5.39744	6.75973e-08	3.6159e-06
Col-0_Shoot_LP_24h	AT1G53440	481.439	0.569773	1.48429	0.196673	2.89706	0.00376682	0.18716	tori_Shoot_HP_24h	AT3G59050	246.271	-0.806449	0.571788	0.269487	-2.99253	0.00276671	0.140733	tori_Shoot_LP_24h	AT2G43535	951.831	0.95734	1.94173	0.263631	3.63136	0.000281935	0.014096	Col-0_Shoot_LP_48h	AT5G47220	655.845	0.946198	1.92679	0.20876	4.53248	5.82966e-06	0.000305623	tori_Shoot_HP_48h	AT1G33610	233.978	1.2477	2.37463	0.19948	6.25478	3.98064e-10	2.06559e-08	tori_Shoot_LP_48h	AT3G55010	619.643	-1.0265	0.4909	0.158767	-6.46544	1.01004e-10	5.30423e-09	Col-0_Shoot_LP_72h	AT5G06320	674.156	-0.963675	0.512749	0.183268	-5.25828	1.45405e-07	7.62922e-06	tori_Shoot_HP_72h	AT1G55260	627.499	0.627234	1.5446	0.154457	4.06089	4.88854e-05	0.0021955	tori_Shoot_LP_72h	AT3G59300	456.125	0.884513	1.84614	0.189072	4.67818	2.89434e-06	0.000153148	Col-0_Root_LP_24h	AT3G60300	5371.1	0.494738	1.40906	0.147422	3.35592	0.000791011	0.0407683	tori_Root_HP_24h	AT1G79600	2590.67	-0.516158	0.699231	0.119714	-4.3116	1.62e-05	0.000907248	tori_Root_LP_24h	AT2G38110	3003.38	0.72164	1.64906	0.146386	4.9297	8.24e-07	4.62e-05	Col-0_Root_LP_48h	AT5G57340	117.368	0.615315	1.53189	0.174597	3.5242	0.000424771	0.0218809	tori_Root_HP_48h	AT2G31970	462.008	-0.571412	0.672958	0.144461	-3.95546	7.63875e-05	0.00381043	tori_Root_LP_48h	AT4G14780	229.479	1.07822	2.11143	0.190264	5.66699	1.45325e-08	7.71213e-07	Col-0_Root_LP_72h	ATCG00770	368.889	-0.771657	0.585744	0.141624	-5.44863	5.07587e-08	2.8281e-06	tori_Root_HP_72h	AT1G22940	97.4008	-0.879549	0.543537	0.205093	-4.28854	1.79855e-05	0.000882026	tori_Root_LP_72h	AT5G41750	64.3002	1.43694	2.70745	0.266737	5.38709	7.16081e-08	3.82001e-06
Col-0_Shoot_LP_24h	AT1G65490	160.424	-0.744834	0.596737	0.257398	-2.89371	0.00380722	0.188426	tori_Shoot_HP_24h	AT1G69587	18.5347	-0.997837	0.50075	0.334656	-2.98168	0.00286675	0.14082	tori_Shoot_LP_24h	AT4G37760	588.754	-0.804248	0.57266	0.221648	-3.6285	0.000285075	0.0142142	Col-0_Shoot_LP_48h	AT1G25550	1705.92	0.513508	1.42752	0.113398	4.52835	5.94452e-06	0.000310375	tori_Shoot_HP_48h	AT2G22770	391.85	1.03723	2.05229	0.165979	6.24917	4.12643e-10	2.13543e-08	tori_Shoot_LP_48h	AT1G70740	370.518	1.91101	3.76072	0.295832	6.45979	1.0485e-10	5.47635e-09	Col-0_Shoot_LP_72h	AT3G10930	244.508	-1.10456	0.465046	0.210223	-5.25421	1.48663e-07	7.77897e-06	tori_Shoot_HP_72h	AT2G44450	91.318	1.022	2.03073	0.251681	4.06069	4.89277e-05	0.0021955	tori_Shoot_LP_72h	AT5G22580	546.009	0.880906	1.84153	0.188373	4.67639	2.91966e-06	0.000154067	Col-0_Root_LP_24h	AT5G06320	281.593	0.648698	1.56775	0.193494	3.35255	0.000800709	0.041156	tori_Root_HP_24h	AT3G04260	468.192	-0.765358	0.588307	0.177655	-4.30811	1.65e-05	0.000919169	tori_Root_LP_24h	AT2G46750	4040.29	-0.689876	0.619907	0.139961	-4.92906	8.26e-07	4.62e-05	Col-0_Root_LP_48h	AT3G03990	1345.53	0.379344	1.30075	0.107821	3.51827	0.000434367	0.0222539	tori_Root_HP_48h	AT1G13820	58.0413	-0.844526	0.556894	0.213576	-3.95421	7.67866e-05	0.00381993	tori_Root_LP_48h	AT4G14060	368.783	0.987839	1.98321	0.17491	5.64768	1.62623e-08	8.60665e-07	Col-0_Root_LP_72h	AT4G39950	1698.72	0.544994	1.45901	0.100098	5.4446	5.19229e-08	2.88511e-06	tori_Root_HP_72h	AT1G15460	111.625	0.849079	1.80135	0.198052	4.28715	1.80978e-05	0.000885122	tori_Root_LP_72h	AT1G11460	264.711	0.964889	1.95191	0.179327	5.38062	7.42293e-08	3.94908e-06
Col-0_Shoot_LP_24h	AT3G22440	2481.93	0.484291	1.3989	0.167485	2.89156	0.00383338	0.189207	tori_Shoot_HP_24h	AT2G23910	324.434	-0.789078	0.578714	0.264712	-2.98089	0.00287412	0.14082	tori_Shoot_LP_24h	AT2G36050	178.234	1.05572	2.07876	0.291036	3.62746	0.000286227	0.014233	Col-0_Shoot_LP_48h	AT4G08555	288.036	0.765054	1.69943	0.169124	4.52362	6.07922e-06	0.000315026	tori_Shoot_HP_48h	AT1G80600	1997.7	-0.67994	0.624191	0.109353	-6.21787	5.03963e-10	2.60094e-08	tori_Shoot_LP_48h	AT2G47000	593.423	1.14019	2.20411	0.176495	6.4602	1.04567e-10	5.47635e-09	Col-0_Shoot_LP_72h	AT5G57655	1911.53	-0.626286	0.647842	0.119547	-5.23883	1.61597e-07	8.43282e-06	tori_Shoot_HP_72h	AT5G09220	1394.62	0.569105	1.4836	0.140231	4.05833	4.94258e-05	0.00221184	tori_Shoot_LP_72h	AT5G50950	869.375	0.992433	1.98954	0.212279	4.67513	2.93766e-06	0.000154597	Col-0_Root_LP_24h	AT1G77670	1357.77	-0.516075	0.699272	0.153988	-3.3514	0.000804033	0.0412149	tori_Root_HP_24h	AT4G12480	10372.1	-0.592599	0.663147	0.137596	-4.3068	1.66e-05	0.000922104	tori_Root_LP_24h	AT4G12520	5966.82	-0.638701	0.642291	0.129596	-4.9284	8.29e-07	4.62e-05	Col-0_Root_LP_48h	AT4G15990	215.729	0.562897	1.47723	0.159991	3.5183	0.000434326	0.0222539	tori_Root_HP_48h	AT4G35360	409.744	-0.588365	0.665096	0.148866	-3.95231	7.74011e-05	0.00382968	tori_Root_LP_48h	AT1G50030	1072.48	0.73712	1.66684	0.130631	5.64278	1.67324e-08	8.83143e-07	Col-0_Root_LP_72h	AT5G65390	1209.31	-0.540417	0.687572	0.0992716	-5.44382	5.21486e-08	2.88979e-06	tori_Root_HP_72h	AT3G50970	3991.9	0.369607	1.292	0.0862405	4.28576	1.82113e-05	0.000888257	tori_Root_LP_72h	AT1G67500	240.271	-0.981251	0.50654	0.182586	-5.37418	7.69302e-08	4.08168e-06
Col-0_Shoot_LP_24h	AT1G31130	956.792	0.524977	1.43891	0.181712	2.88906	0.00386398	0.189245	tori_Shoot_HP_24h	AT2G34450	39.0811	-0.995336	0.501619	0.333986	-2.98017	0.00288087	0.14082	tori_Shoot_LP_24h	AT2G43940	68.5101	-1.08193	0.472395	0.298713	-3.62198	0.000292352	0.0144797	Col-0_Shoot_LP_48h	AT4G31550	724.018	0.563996	1.47836	0.124668	4.524	6.06821e-06	0.000315026	tori_Shoot_HP_48h	AT5G51550	1508.1	0.786836	1.72529	0.12662	6.21418	5.15939e-10	2.65555e-08	tori_Shoot_LP_48h	AT3G03150	1891.98	0.878289	1.83819	0.136005	6.45776	1.06266e-10	5.53531e-09	Col-0_Shoot_LP_72h	AT2G14750	1088.15	0.702626	1.62746	0.134144	5.23786	1.62449e-07	8.4544e-06	tori_Shoot_HP_72h	AT4G12030	309.075	0.75045	1.68232	0.185087	4.05457	5.02268e-05	0.00224161	tori_Shoot_LP_72h	AT4G13720	279.534	-0.960639	0.513829	0.205542	-4.67369	2.95835e-06	0.000155265	Col-0_Root_LP_24h	AT1G44160	1366.22	0.556981	1.47119	0.166346	3.34832	0.000813022	0.041563	tori_Root_HP_24h	AT1G01620	33327.8	0.543275	1.45728	0.126164	4.30612	1.66e-05	0.000922469	tori_Root_LP_24h	AT5G06320	414.462	1.17354	2.25564	0.238045	4.9299	8.23e-07	4.62e-05	Col-0_Root_LP_48h	AT1G20190	255.842	-0.543741	0.68599	0.154798	-3.51257	0.000443791	0.0226753	tori_Root_HP_48h	AT5G24070	266.719	0.698317	1.62261	0.176684	3.95235	7.73867e-05	0.00382968	tori_Root_LP_48h	AT2G25160	675.354	-0.831903	0.561788	0.147631	-5.63501	1.75046e-08	9.21403e-07	Col-0_Root_LP_72h	AT3G10710	390.985	0.779095	1.71605	0.143255	5.43852	5.37262e-08	2.95449e-06	tori_Root_HP_72h	AT2G33830	5587.29	-0.471141	0.721394	0.109994	-4.28331	1.84132e-05	0.000895679	tori_Root_LP_72h	AT5G16630	198.433	-1.04101	0.485986	0.193786	-5.37198	7.78782e-08	4.12081e-06
Col-0_Shoot_LP_24h	AT1G33680	581.763	0.539854	1.45382	0.186923	2.8881	0.00387571	0.189245	tori_Shoot_HP_24h	AT2G44500	310.158	0.949517	1.93123	0.317706	2.98866	0.00280202	0.14082	tori_Shoot_LP_24h	AT5G01740	208.634	0.948471	1.92983	0.261891	3.62162	0.000292765	0.0144797	Col-0_Shoot_LP_48h	AT5G44070	1171.2	0.533369	1.44731	0.117911	4.52349	6.08279e-06	0.000315026	tori_Shoot_HP_48h	AT3G28340	281.467	1.2024	2.30122	0.193576	6.21151	5.24789e-10	2.69382e-08	tori_Shoot_LP_48h	AT1G53310	2393.84	0.813228	1.75714	0.126045	6.45191	1.10449e-10	5.7377e-09	Col-0_Shoot_LP_72h	AT3G12350	402.294	0.83547	1.78444	0.159952	5.22326	1.75797e-07	9.12439e-06	tori_Shoot_HP_72h	AT5G25930	100.617	1.00272	2.00378	0.247402	4.053	5.05654e-05	0.00225064	tori_Shoot_LP_72h	AT5G03355	222.923	1.11467	2.16545	0.238895	4.66592	3.07244e-06	0.000160819	Col-0_Root_LP_24h	AT3G45030	3890.33	-0.496393	0.708877	0.148391	-3.34516	0.000822351	0.0419266	tori_Root_HP_24h	AT5G59250	605.148	-0.700594	0.615319	0.162823	-4.3028	1.69e-05	0.000933878	tori_Root_LP_24h	AT1G21910	450.124	1.0929	2.13302	0.222032	4.92225	8.56e-07	4.73e-05	Col-0_Root_LP_48h	AT1G76430	33.6066	0.579201	1.49402	0.164949	3.51139	0.000445763	0.0227147	tori_Root_HP_48h	AT5G07630	228.034	-0.682005	0.623298	0.172591	-3.95156	7.76433e-05	0.00383131	tori_Root_LP_48h	AT1G66760	378.404	0.984569	1.97872	0.174767	5.63361	1.76473e-08	9.2641e-07	Col-0_Root_LP_72h	AT3G63380	267.322	0.836342	1.78552	0.153784	5.43844	5.37496e-08	2.95449e-06	tori_Root_HP_72h	AT1G63000	3837.92	0.366234	1.28898	0.0855455	4.28116	1.85922e-05	0.000901949	tori_Root_LP_72h	AT3G26830	272.633	0.944996	1.92518	0.176011	5.36897	7.91867e-08	4.17875e-06
Col-0_Shoot_LP_24h	AT1G67810	138.298	0.681944	1.6043	0.236054	2.88893	0.00386554	0.189245	tori_Shoot_HP_24h	AT2G44790	338.476	0.8495	1.80188	0.28413	2.98982	0.00279139	0.14082	tori_Shoot_LP_24h	AT4G33625	753.495	0.712123	1.63821	0.196675	3.62081	0.000293687	0.0144862	Col-0_Shoot_LP_48h	AT1G54575	282.359	0.716543	1.64324	0.158561	4.51902	6.21257e-06	0.000320883	tori_Shoot_HP_48h	AT3G54580	242.792	1.38662	2.61465	0.223559	6.20247	5.55845e-10	2.84557e-08	tori_Shoot_LP_48h	AT3G07790	920.796	0.938628	1.91671	0.145494	6.45131	1.10888e-10	5.74502e-09	Col-0_Shoot_LP_72h	AT5G03615	75.436	-1.40334	0.378053	0.268909	-5.21864	1.80244e-07	9.33007e-06	tori_Shoot_HP_72h	AT5G15320	538.947	0.755064	1.68771	0.186396	4.05086	5.10298e-05	0.0022652	tori_Shoot_LP_72h	AT1G13270	1165.94	-0.743798	0.597165	0.159706	-4.65729	3.20402e-06	0.000166866	Col-0_Root_LP_24h	AT1G11460	541.937	0.569232	1.48373	0.170345	3.34164	0.000832856	0.0421216	tori_Root_HP_24h	AT2G29130	376.416	0.791521	1.7309	0.184178	4.2976	1.73e-05	0.000953482	tori_Root_LP_24h	AT1G33390	1263.67	-0.761784	0.589767	0.154771	-4.922	8.57e-07	4.73e-05	Col-0_Root_LP_48h	AT2G47500	669.307	-0.428587	0.742989	0.122172	-3.50805	0.000451402	0.0229402	tori_Root_HP_48h	AT2G33790	1166.53	0.495194	1.40951	0.125365	3.95002	7.81432e-05	0.0038453	tori_Root_LP_48h	AT1G18570	114.837	1.33839	2.52869	0.237941	5.6249	1.85612e-08	9.71768e-07	Col-0_Root_LP_72h	AT5G61550	191.367	0.934624	1.91139	0.171851	5.43859	5.37045e-08	2.95449e-06	tori_Root_HP_72h	AT3G13090	77.5557	0.889813	1.85294	0.207946	4.27905	1.8769e-05	0.000908078	tori_Root_LP_72h	AT1G58280	385.412	0.88171	1.84256	0.164285	5.36696	8.00742e-08	4.21423e-06
Col-0_Shoot_LP_24h	ATCG00830	1005.69	0.547373	1.46142	0.18945	2.88927	0.00386135	0.189245	tori_Shoot_HP_24h	AT3G03890	283.024	-0.767137	0.587582	0.256657	-2.98896	0.00279932	0.14082	tori_Shoot_LP_24h	AT4G25120	60.5054	-1.12837	0.457431	0.311724	-3.61978	0.000294857	0.0145049	Col-0_Shoot_LP_48h	AT4G24380	101.791	0.91712	1.88834	0.203134	4.51486	6.33587e-06	0.000326374	tori_Shoot_HP_48h	AT1G17620	588.152	0.892621	1.85654	0.144097	6.19456	5.84468e-10	2.98408e-08	tori_Shoot_LP_48h	AT2G22990	2184.73	0.872054	1.83027	0.135186	6.45076	1.11293e-10	5.75053e-09	Col-0_Shoot_LP_72h	AT2G38530	1316.93	0.789258	1.72819	0.151282	5.21714	1.81704e-07	9.38039e-06	tori_Shoot_HP_72h	AT3G57040	242.377	0.832525	1.7808	0.205568	4.04989	5.12427e-05	0.00226856	tori_Shoot_LP_72h	AT5G12420	178.224	1.12642	2.18316	0.241865	4.65721	3.20516e-06	0.000166866	Col-0_Root_LP_24h	AT1G28600	517.088	0.562475	1.4768	0.168252	3.34305	0.000828641	0.0421216	tori_Root_HP_24h	AT4G03200	1803.9	-0.546118	0.684861	0.127096	-4.2969	1.73e-05	0.000953914	tori_Root_LP_24h	AT4G33920	3263.7	0.735816	1.66534	0.149479	4.92253	8.54e-07	4.73e-05	Col-0_Root_LP_48h	AT2G28570	339.48	0.51438	1.42838	0.146689	3.50659	0.000453881	0.0230043	tori_Root_HP_48h	AT3G25980	606.868	0.566831	1.48127	0.143523	3.9494	7.83469e-05	0.0038453	tori_Root_LP_48h	AT1G06957	18.3603	-1.62547	0.324104	0.289081	-5.6229	1.87777e-08	9.77845e-07	Col-0_Root_LP_72h	AT4G14365	40.0507	1.15956	2.2339	0.213262	5.43726	5.41071e-08	2.96617e-06	tori_Root_HP_72h	AT4G36220	196.649	0.757662	1.69075	0.17711	4.27792	1.88645e-05	0.000910248	tori_Root_LP_72h	AT3G62740	279.569	0.944724	1.92482	0.176042	5.36647	8.02933e-08	4.21443e-06
Col-0_Shoot_LP_24h	AT2G28290	1106.4	0.551497	1.46561	0.191019	2.88713	0.00388774	0.189325	tori_Shoot_HP_24h	AT3G15620	137.59	-0.909469	0.532381	0.30418	-2.9899	0.00279065	0.14082	tori_Shoot_LP_24h	AT1G65370	329.371	0.807516	1.75019	0.223283	3.61656	0.000298541	0.0146469	Col-0_Shoot_LP_48h	AT1G35720	3096.71	0.450472	1.36649	0.10013	4.49885	6.83212e-06	0.000350995	tori_Shoot_HP_48h	AT5G24780	126.13	1.58625	3.00267	0.256621	6.18129	6.35796e-10	3.23746e-08	tori_Shoot_LP_48h	AT5G52760	54.4273	2.71169	6.55088	0.42069	6.44582	1.1498e-10	5.92515e-09	Col-0_Shoot_LP_72h	AT1G69870	1147.38	0.712512	1.63865	0.136685	5.21281	1.85999e-07	9.57646e-06	tori_Shoot_HP_72h	AT1G09310	5276.2	0.569439	1.48395	0.140638	4.04898	5.14421e-05	0.00227129	tori_Shoot_LP_72h	AT1G58025	315.382	-0.931118	0.524452	0.200351	-4.64742	3.36104e-06	0.000174514	Col-0_Root_LP_24h	AT4G31940	1451.12	-0.60035	0.659594	0.179642	-3.34192	0.000832017	0.0421216	tori_Root_HP_24h	AT1G56660	3918.48	0.534478	1.44842	0.124459	4.29443	1.75e-05	0.000962042	tori_Root_LP_24h	AT1G07770	8032.05	0.657272	1.5771	0.133644	4.91807	8.74e-07	4.81e-05	Col-0_Root_LP_48h	AT5G06390	1217.09	-0.380994	0.767908	0.108702	-3.50495	0.000456686	0.0230846	tori_Root_HP_48h	AT1G34460	42.7583	0.841587	1.79202	0.21345	3.94278	8.05434e-05	0.00394254	tori_Root_LP_48h	AT1G51700	111.675	1.35504	2.55804	0.24097	5.62327	1.87376e-08	9.77845e-07	Col-0_Root_LP_72h	AT3G26470	618.208	0.713706	1.64001	0.13146	5.42906	5.6652e-08	3.09738e-06	tori_Root_HP_72h	AT5G09220	4152.23	0.360358	1.28374	0.0843043	4.2745	1.91568e-05	0.000921883	tori_Root_LP_72h	AT4G04890	226.317	1.04062	2.05712	0.193965	5.36501	8.09462e-08	4.23734e-06
Col-0_Shoot_LP_24h	AT1G72150	8575.21	0.652671	1.57208	0.227398	2.87017	0.00410257	0.197491	tori_Shoot_HP_24h	AT3G28220	255.41	-0.904566	0.534193	0.302949	-2.98587	0.00282777	0.14082	tori_Shoot_LP_24h	AT5G19730	176.645	-0.956758	0.515213	0.265072	-3.60942	0.000306879	0.0150158	Col-0_Shoot_LP_48h	AT4G36990	441.748	0.652912	1.57234	0.145316	4.49304	7.02141e-06	0.000359758	tori_Shoot_HP_48h	AT4G35750	2815.15	0.634035	1.5519	0.102589	6.18036	6.39555e-10	3.24791e-08	tori_Shoot_LP_48h	AT1G27130	1046.9	1.08674	2.12394	0.168676	6.44277	1.1731e-10	6.02913e-09	Col-0_Shoot_LP_72h	AT5G43300	31.6003	1.50308	2.83448	0.288453	5.21084	1.87992e-07	9.65326e-06	tori_Shoot_HP_72h	ATCG00170	236.623	0.841549	1.79197	0.208097	4.04402	5.25434e-05	0.00231373	tori_Shoot_LP_72h	AT1G32170	321.225	0.978787	1.97081	0.210748	4.64434	3.41168e-06	0.000176671	Col-0_Root_LP_24h	AT3G12830	415.256	0.594256	1.50969	0.178031	3.33794	0.00084402	0.0425724	tori_Root_HP_24h	AT4G36250	904.368	0.725618	1.65361	0.169104	4.29096	1.78e-05	0.000974573	tori_Root_LP_24h	AT1G64380	493.836	-0.903085	0.534742	0.184618	-4.89164	1e-06	5.49e-05	Col-0_Root_LP_48h	AT2G42600	645.679	0.436586	1.3534	0.124662	3.50217	0.000461486	0.0232651	tori_Root_HP_48h	AT3G52360	1037.94	0.490635	1.40506	0.124544	3.93944	8.16708e-05	0.0039818	tori_Root_LP_48h	AT5G52050	61.2714	1.57637	2.98218	0.280418	5.62148	1.89325e-08	9.83276e-07	Col-0_Root_LP_72h	AT5G16590	864.634	-0.578632	0.669598	0.106769	-5.4195	5.97661e-08	3.25893e-06	tori_Root_HP_72h	AT1G76800	215.713	0.722195	1.64969	0.169046	4.27218	1.9357e-05	0.000929032	tori_Root_LP_72h	AT4G17490	235.119	1.05253	2.07417	0.19621	5.3643	8.12634e-08	4.2426e-06
Col-0_Shoot_LP_24h	AT3G13277	90.873	0.698753	1.6231	0.243493	2.8697	0.00410859	0.197491	tori_Shoot_HP_24h	AT3G50930	119.587	0.907305	1.87554	0.303774	2.98678	0.00281933	0.14082	tori_Shoot_LP_24h	AT2G46340	601.267	-0.965316	0.512166	0.267709	-3.60584	0.000311146	0.0151438	Col-0_Shoot_LP_48h	AT1G67600	58.9285	0.952129	1.93473	0.211988	4.49142	7.07488e-06	0.000361534	tori_Shoot_HP_48h	AT5G66070	331.933	1.1128	2.16265	0.18061	6.16136	7.21228e-10	3.65294e-08	tori_Shoot_LP_48h	AT3G51860	244.418	1.36587	2.57733	0.212058	6.44105	1.18649e-10	6.0817e-09	Col-0_Shoot_LP_72h	AT3G53560	1253.86	0.674672	1.59623	0.130099	5.18584	2.15039e-07	1.10127e-05	tori_Shoot_HP_72h	AT2G17450	604.44	0.639235	1.5575	0.15831	4.03788	5.39364e-05	0.00236876	tori_Shoot_LP_72h	AT1G25550	2666	0.681596	1.60391	0.147043	4.63534	3.56346e-06	0.000183109	Col-0_Root_LP_24h	AT1G30840	2031.56	-0.501993	0.70613	0.150976	-3.32498	0.000884238	0.0441836	tori_Root_HP_24h	AT3G46960	1857.77	-0.575443	0.67108	0.13413	-4.2902	1.79e-05	0.000975315	tori_Root_LP_24h	AT3G13090	521.194	0.892411	1.85628	0.182552	4.88852	1.02e-06	5.56e-05	Col-0_Root_LP_48h	AT2G21540	105.817	-0.608588	0.655838	0.174023	-3.49717	0.000470226	0.0236426	tori_Root_HP_48h	AT5G62720	1044.76	0.492601	1.40698	0.125054	3.93912	8.17806e-05	0.0039818	tori_Root_LP_48h	AT3G32040	150.302	1.2293	2.34454	0.219286	5.60595	2.07121e-08	1.07284e-06	Col-0_Root_LP_72h	AT1G21310	31907	0.393197	1.3133	0.0725911	5.4166	6.07428e-08	3.30337e-06	tori_Root_HP_72h	AT5G20320	140.274	-0.813445	0.569021	0.190587	-4.26812	1.97131e-05	0.000943606	tori_Root_LP_72h	AT1G25550	1187.4	0.654944	1.57455	0.122468	5.34788	8.89907e-08	4.63367e-06
Col-0_Shoot_LP_24h	AT4G02920	2084.5	-0.487897	0.713064	0.169958	-2.87069	0.00409575	0.197491	tori_Shoot_HP_24h	AT3G52800	1154.71	0.708557	1.63417	0.237276	2.98622	0.00282454	0.14082	tori_Shoot_LP_24h	AT4G36400	220.066	-0.848194	0.55548	0.235207	-3.60616	0.000310767	0.0151438	Col-0_Shoot_LP_48h	AT4G22690	2318.93	0.455657	1.37141	0.10153	4.4879	7.19296e-06	0.000366593	tori_Shoot_HP_48h	AT3G26460	171.069	1.36451	2.57488	0.221662	6.1558	7.47001e-10	3.77344e-08	tori_Shoot_LP_48h	AT4G23870	379.757	1.47642	2.78257	0.229425	6.43531	1.23223e-10	6.29943e-09	Col-0_Shoot_LP_72h	AT5G64550	200.434	1.14776	2.2157	0.221362	5.18498	2.16033e-07	1.10343e-05	tori_Shoot_HP_72h	AT1G09490	196.841	-0.827504	0.563503	0.204969	-4.03721	5.40918e-05	0.00236928	tori_Shoot_LP_72h	AT5G15350	1311.03	0.762248	1.69613	0.164412	4.63621	3.54863e-06	0.000183109	Col-0_Root_LP_24h	AT3G07350	603.359	0.593734	1.50915	0.178634	3.32376	0.000888142	0.0441836	tori_Root_HP_24h	AT2G20515	1468.46	0.630683	1.5483	0.147074	4.28821	1.8e-05	0.000981466	tori_Root_LP_24h	AT1G05680	2600.77	0.751303	1.68331	0.153796	4.88507	1.03e-06	5.65e-05	Col-0_Root_LP_48h	AT1G09750	85.7208	-0.616881	0.652079	0.177118	-3.48287	0.000496064	0.0248756	tori_Root_HP_48h	AT3G60740	351.204	-0.613484	0.653616	0.155788	-3.93794	8.21832e-05	0.00399079	tori_Root_LP_48h	AT3G21720	220.561	1.12595	2.18244	0.201539	5.58674	2.31375e-08	1.1953e-06	Col-0_Root_LP_72h	AT5G06730	150.556	1.00821	2.01142	0.186291	5.41205	6.23087e-08	3.37954e-06	tori_Root_HP_72h	AT1G51680	2503.03	0.385496	1.30631	0.0905891	4.25543	2.08645e-05	0.000996073	tori_Root_LP_72h	AT5G60100	175.318	-1.12955	0.457059	0.211327	-5.34501	9.0411e-08	4.69514e-06
Col-0_Shoot_LP_24h	AT4G13395	217.386	0.674266	1.59579	0.234967	2.86962	0.00410965	0.197491	tori_Shoot_HP_24h	AT4G05150	1284.11	0.779814	1.71691	0.261425	2.98293	0.00285502	0.14082	tori_Shoot_LP_24h	AT4G28220	274.847	-0.846301	0.556209	0.235016	-3.60104	0.000316952	0.0153856	Col-0_Shoot_LP_48h	AT1G17830	88.1574	0.922161	1.89495	0.206289	4.47024	7.81313e-06	0.000396688	tori_Shoot_HP_48h	AT5G15950	402.274	-1.00332	0.49885	0.16305	-6.15347	7.58059e-10	3.81917e-08	tori_Shoot_LP_48h	AT1G65370	348.23	1.24004	2.36205	0.192773	6.43263	1.25412e-10	6.39433e-09	Col-0_Shoot_LP_72h	AT3G54600	1224.75	0.715572	1.64213	0.138128	5.18051	2.21275e-07	1.12721e-05	tori_Shoot_HP_72h	AT5G56670	1791.88	0.636578	1.55464	0.157888	4.03184	5.53413e-05	0.00241759	tori_Shoot_LP_72h	AT5G26340	954.623	0.753416	1.68578	0.162539	4.63529	3.56429e-06	0.000183109	Col-0_Root_LP_24h	AT3G48530	10876.5	0.518874	1.43284	0.15601	3.32591	0.000881319	0.0441836	tori_Root_HP_24h	AT3G01260	3365.34	0.558112	1.47234	0.130219	4.28594	1.82e-05	0.000988935	tori_Root_LP_24h	AT5G37450	191.309	1.24842	2.37581	0.256199	4.87286	1.1e-06	5.99e-05	Col-0_Root_LP_48h	AT2G39730	789.738	0.473827	1.38879	0.136118	3.481	0.000499542	0.0249837	tori_Root_HP_48h	AT1G07770	4178.4	0.530671	1.4446	0.134801	3.93668	8.26154e-05	0.00399541	tori_Root_LP_48h	AT2G43535	2281.02	0.818214	1.76322	0.146722	5.57661	2.45247e-08	1.2636e-06	Col-0_Root_LP_72h	AT1G66270	15036.5	0.392847	1.31298	0.0726257	5.40919	6.3309e-08	3.42472e-06	tori_Root_HP_72h	AT4G14305	83.1029	-0.891337	0.539114	0.209519	-4.2542	2.09797e-05	0.000998922	tori_Root_LP_72h	AT1G18970	397.208	0.870084	1.82777	0.162964	5.33912	9.34014e-08	4.83035e-06
Col-0_Shoot_LP_24h	AT5G04290	792.329	0.512452	1.42647	0.178549	2.8701	0.00410347	0.197491	tori_Shoot_HP_24h	AT4G34135	811.444	-0.719249	0.607414	0.241351	-2.9801	0.00288157	0.14082	tori_Shoot_LP_24h	AT5G21100	496.735	-0.988853	0.503878	0.274996	-3.59588	0.000323303	0.0156525	Col-0_Shoot_LP_48h	AT4G08040	95.2683	0.903843	1.87104	0.202205	4.46992	7.82475e-06	0.000396688	tori_Shoot_HP_48h	AT1G27130	1010.8	0.767198	1.70196	0.124789	6.14798	7.8476e-10	3.94326e-08	tori_Shoot_LP_48h	AT1G01620	4013.03	0.81093	1.75434	0.126113	6.43016	1.27466e-10	6.48193e-09	Col-0_Shoot_LP_72h	AT4G02890	1477.19	0.636785	1.55486	0.123031	5.1758	2.26941e-07	1.15303e-05	tori_Shoot_HP_72h	AT3G48120	96.261	-0.989153	0.503773	0.245438	-4.03015	5.57401e-05	0.00242859	tori_Shoot_LP_72h	AT4G20110	177.693	1.10133	2.14552	0.237652	4.63421	3.5831e-06	0.000183589	Col-0_Root_LP_24h	AT4G33770	738.786	0.564953	1.47934	0.169925	3.32471	0.0008851	0.0441836	tori_Root_HP_24h	AT1G08903	200.979	0.930081	1.90538	0.217122	4.28368	1.84e-05	0.000996387	tori_Root_LP_24h	AT1G52245	678.27	1.12337	2.17855	0.230732	4.86873	1.12e-06	6.1e-05	Col-0_Root_LP_48h	AT2G39980	103.979	0.607002	1.52309	0.174528	3.47797	0.000505218	0.025003	tori_Root_HP_48h	AT3G53240	99.6697	-0.80987	0.570433	0.205739	-3.93639	8.27148e-05	0.00399541	tori_Root_LP_48h	AT1G10340	128.5	1.28275	2.43303	0.230091	5.57497	2.47577e-08	1.27225e-06	Col-0_Root_LP_72h	AT2G36570	653.908	0.62883	1.54631	0.116404	5.40214	6.58503e-08	3.55279e-06	tori_Root_HP_72h	AT4G35060	1432.2	0.499579	1.4138	0.117534	4.25049	2.13299e-05	0.00101292	tori_Root_LP_72h	AT4G15610	2263.09	-0.706299	0.61289	0.132293	-5.33891	9.35082e-08	4.83035e-06
Col-0_Shoot_LP_24h	AT4G10340	20821	-0.491259	0.711404	0.171334	-2.86727	0.00414033	0.198324	tori_Shoot_HP_24h	AT4G37260	3147.83	0.774465	1.71056	0.259529	2.98412	0.00284397	0.14082	tori_Shoot_LP_24h	AT1G70430	35.236	-1.17964	0.441462	0.328466	-3.59136	0.000328956	0.0158843	Col-0_Shoot_LP_48h	AT1G29910	16348.4	-0.927218	0.525871	0.207778	-4.46255	8.09889e-06	0.000408431	tori_Shoot_HP_48h	AT4G27830	457.15	-0.972624	0.509578	0.158373	-6.14135	8.18236e-10	4.10066e-08	tori_Shoot_LP_48h	AT5G57655	1942.09	0.843615	1.79454	0.131405	6.41994	1.3633e-10	6.91444e-09	Col-0_Shoot_LP_72h	AT3G16860	110.314	-1.31474	0.401997	0.254154	-5.17303	2.30326e-07	1.16714e-05	tori_Shoot_HP_72h	AT1G72645	252.408	0.9163	1.88727	0.227696	4.02422	5.71637e-05	0.00248406	tori_Shoot_LP_72h	AT1G61260	386.586	1.06607	2.09373	0.230135	4.63238	3.61488e-06	0.00018473	Col-0_Root_LP_24h	AT5G18170	4690.35	0.50463	1.41876	0.151862	3.32295	0.000890697	0.0441836	tori_Root_HP_24h	AT3G60740	1550.75	-0.594369	0.662334	0.138947	-4.27766	1.89e-05	0.00102102	tori_Root_LP_24h	AT4G34600	3920.21	0.64696	1.56587	0.13292	4.86729	1.13e-06	6.13e-05	Col-0_Root_LP_48h	AT2G41100	111.341	0.478637	1.39343	0.137617	3.47804	0.000505095	0.025003	tori_Root_HP_48h	AT5G01740	158.22	0.748784	1.68038	0.190304	3.93468	8.33093e-05	0.00401354	tori_Root_LP_48h	AT5G66070	281.256	1.00472	2.00655	0.180374	5.57018	2.5448e-08	1.30428e-06	Col-0_Root_LP_72h	AT3G52720	25.7359	1.09257	2.13254	0.202608	5.39253	6.94719e-08	3.73832e-06	tori_Root_HP_72h	AT5G61140	481.808	-0.5678	0.674645	0.13361	-4.24967	2.14085e-05	0.00101397	tori_Root_LP_72h	AT1G22190	780.93	0.707711	1.63321	0.132641	5.33553	9.52637e-08	4.90809e-06
Col-0_Shoot_LP_24h	AT5G18840	160.663	0.63992	1.55824	0.223231	2.86662	0.00414875	0.198324	tori_Shoot_HP_24h	AT5G06580	189.482	-0.809295	0.570661	0.27124	-2.98368	0.00284801	0.14082	tori_Shoot_LP_24h	AT2G15970	1816.87	0.819859	1.76523	0.228592	3.58656	0.000335072	0.0161371	Col-0_Shoot_LP_48h	AT4G34200	3323.74	0.426607	1.34407	0.0955896	4.4629	8.08568e-06	0.000408431	tori_Shoot_HP_48h	AT1G10960	4269.01	-0.727563	0.603923	0.118491	-6.14022	8.24088e-10	4.11914e-08	tori_Shoot_LP_48h	AT4G14500	526.361	1.05169	2.07296	0.164216	6.40429	1.51066e-10	7.64174e-09	Col-0_Shoot_LP_72h	AT1G02400	163.817	-1.18013	0.441312	0.228189	-5.17173	2.31942e-07	1.17225e-05	tori_Shoot_HP_72h	AT3G20390	1286.24	0.597922	1.51353	0.148638	4.02268	5.754e-05	0.00249385	tori_Shoot_LP_72h	AT3G13750	9566.19	0.681592	1.60391	0.147466	4.62202	3.80028e-06	0.000193695	Col-0_Root_LP_24h	AT5G21020	11946.7	0.442551	1.35901	0.133191	3.32267	0.000891611	0.0441836	tori_Root_HP_24h	AT1G10340	398.605	0.923514	1.89673	0.215931	4.2769	1.9e-05	0.00102184	tori_Root_LP_24h	AT5G18410	2369.61	-0.688554	0.620475	0.141655	-4.86078	1.17e-06	6.32e-05	Col-0_Root_LP_48h	AT3G04350	710.31	0.418702	1.33672	0.120332	3.47957	0.000502217	0.025003	tori_Root_HP_48h	AT2G11910	2759.99	0.426665	1.34412	0.108739	3.92376	8.71765e-05	0.00418882	tori_Root_LP_48h	AT1G73500	566.667	0.942894	1.92238	0.169311	5.56902	2.56177e-08	1.30953e-06	Col-0_Root_LP_72h	AT1G80440	167.431	-0.992034	0.502768	0.184436	-5.37874	7.50106e-08	4.02535e-06	tori_Root_HP_72h	AT1G09195	118.749	-0.839402	0.558875	0.197723	-4.24535	2.18249e-05	0.00103098	tori_Root_LP_72h	AT1G13440	21879.1	0.581612	1.49652	0.109069	5.33253	9.68539e-08	4.97692e-06
Col-0_Shoot_LP_24h	AT5G08180	825.696	-0.595932	0.661617	0.208214	-2.86212	0.00420816	0.200637	tori_Shoot_HP_24h	AT5G24160	198.12	-0.831073	0.562111	0.278643	-2.98257	0.00285841	0.14082	tori_Shoot_LP_24h	AT1G61520	15648.8	0.617868	1.53461	0.172368	3.58459	0.000337603	0.0161741	Col-0_Shoot_LP_48h	AT5G47070	201.273	0.778505	1.71535	0.174481	4.46183	8.12611e-06	0.00040873	tori_Shoot_HP_48h	AT5G23050	1409.06	0.734297	1.66359	0.119701	6.13443	8.54651e-10	4.26072e-08	tori_Shoot_LP_48h	AT1G80920	3962.19	0.863544	1.8195	0.134889	6.40187	1.53484e-10	7.74371e-09	Col-0_Shoot_LP_72h	AT4G20860	1224.05	-0.781435	0.581788	0.151166	-5.1694	2.34849e-07	1.18383e-05	tori_Shoot_HP_72h	AT3G59765	111.886	0.985026	1.97935	0.245294	4.0157	5.92697e-05	0.00256209	tori_Shoot_LP_72h	AT1G78370	2806.01	0.758043	1.6912	0.164091	4.61964	3.84404e-06	0.000195412	Col-0_Root_LP_24h	AT5G45080	328.004	-0.62738	0.647351	0.188831	-3.32245	0.000892316	0.0441836	tori_Root_HP_24h	AT3G59930	1045.62	0.78573	1.72396	0.183943	4.27159	1.94e-05	0.00104374	tori_Root_LP_24h	AT1G30040	281.189	1.03822	2.05369	0.213725	4.85774	1.19e-06	6.38e-05	Col-0_Root_LP_48h	AT4G27830	314.808	0.514166	1.42817	0.14778	3.47926	0.000502798	0.025003	tori_Root_HP_48h	AT5G48010	7201.42	-0.426847	0.743886	0.109076	-3.91329	9.10455e-05	0.00436327	tori_Root_LP_48h	AT3G07010	444.615	-0.862902	0.549845	0.155	-5.5671	2.59011e-08	1.32055e-06	Col-0_Root_LP_72h	AT5G49450	178.089	-0.944749	0.51952	0.17566	-5.37828	7.51998e-08	4.02535e-06	tori_Root_HP_72h	AT2G36490	129.885	-0.829559	0.562701	0.195553	-4.24212	2.21414e-05	0.0010432	tori_Root_LP_72h	AT4G32480	503.484	0.9651	1.9522	0.18145	5.31881	1.04448e-07	5.35308e-06
Col-0_Shoot_LP_24h	AT1G04780	646.532	0.522543	1.43649	0.183059	2.85451	0.00431028	0.202091	tori_Shoot_HP_24h	AT2G22080	1000.44	0.777043	1.71362	0.260894	2.97839	0.00289767	0.141237	tori_Shoot_LP_24h	AT2G03470	691.077	0.798559	1.73936	0.222761	3.58482	0.000337313	0.0161741	Col-0_Shoot_LP_48h	AT3G04530	43.9868	0.94494	1.92511	0.211822	4.46102	8.15713e-06	0.00040922	tori_Shoot_HP_48h	AT4G36850	218.261	1.22629	2.33965	0.200308	6.12204	9.23837e-10	4.59362e-08	tori_Shoot_LP_48h	AT4G33050	860.333	1.50949	2.8471	0.23593	6.39806	1.57363e-10	7.91868e-09	Col-0_Shoot_LP_72h	AT5G50450	835.798	-0.681615	0.623467	0.132097	-5.15995	2.4701e-07	1.24189e-05	tori_Shoot_HP_72h	AT3G54560	473.562	0.722357	1.64987	0.179925	4.01477	5.95037e-05	0.0025655	tori_Shoot_LP_72h	AT1G70530	925.957	0.82926	1.77677	0.179614	4.61689	3.89535e-06	0.000197503	Col-0_Root_LP_24h	AT4G33720	67.643	0.645606	1.5644	0.194734	3.31532	0.000915378	0.0450895	tori_Root_HP_24h	AT4G20240	2649.34	-0.597318	0.660981	0.139855	-4.271	1.95e-05	0.00104379	tori_Root_LP_24h	AT5G65660	12155.9	0.79263	1.73223	0.163155	4.85814	1.18e-06	6.38e-05	Col-0_Root_LP_48h	AT3G07110	3708.4	-0.340226	0.789918	0.0979326	-3.47408	0.000512613	0.0253027	tori_Root_HP_48h	AT4G15393	553.172	0.587285	1.50242	0.150224	3.90941	9.25229e-05	0.0044225	tori_Root_LP_48h	AT2G01130	193.232	-1.10973	0.46338	0.199485	-5.563	2.65176e-08	1.34845e-06	Col-0_Root_LP_72h	AT2G23120	2337.05	0.463132	1.37853	0.0861267	5.37733	7.56003e-08	4.03623e-06	tori_Root_HP_72h	AT2G40860	67.8785	-0.899408	0.536107	0.212213	-4.23823	2.25287e-05	0.00105867	tori_Root_LP_72h	AT2G36830	8295.7	-0.573904	0.671796	0.108117	-5.30817	1.10728e-07	5.66016e-06
Col-0_Shoot_LP_24h	AT1G13300	227.615	0.705123	1.63028	0.247059	2.85407	0.00431633	0.202091	tori_Shoot_HP_24h	AT1G72150	7882.29	0.858755	1.81347	0.289207	2.96934	0.0029844	0.144334	tori_Shoot_LP_24h	AT5G06320	552.093	0.956134	1.9401	0.266949	3.58172	0.000341345	0.0163108	Col-0_Shoot_LP_48h	AT2G25625	84.2125	0.912185	1.88189	0.20464	4.45751	8.29161e-06	0.000414883	tori_Shoot_HP_48h	AT5G01710	1838.18	0.710686	1.63658	0.116102	6.12119	9.2878e-10	4.60617e-08	tori_Shoot_LP_48h	AT2G39570	5283.84	0.916165	1.88709	0.143217	6.39703	1.58425e-10	7.95137e-09	Col-0_Shoot_LP_72h	AT2G34600	34.9024	-1.48719	0.356707	0.288535	-5.15427	2.5462e-07	1.27681e-05	tori_Shoot_HP_72h	AT1G07770	2622.01	0.698631	1.62296	0.17412	4.01235	6.01169e-05	0.00258518	tori_Shoot_LP_72h	AT2G22170	1460.55	0.860178	1.81526	0.186339	4.61621	3.90807e-06	0.000197632	Col-0_Root_LP_24h	AT4G39090	44549.4	0.505932	1.42004	0.1526	3.31542	0.000915069	0.0450895	tori_Root_HP_24h	AT1G09870	1450.03	-0.565245	0.675841	0.132396	-4.26936	1.96e-05	0.00104872	tori_Root_LP_24h	AT1G52720	2218.91	0.771977	1.70761	0.158945	4.85689	1.19e-06	6.4e-05	Col-0_Root_LP_48h	AT1G17190	1382.21	-0.376404	0.770355	0.108451	-3.47074	0.000519023	0.0254725	tori_Root_HP_48h	AT2G47160	1181.13	0.480952	1.39566	0.123151	3.9054	9.40694e-05	0.00447423	tori_Root_LP_48h	AT2G40270	584.074	0.826106	1.77289	0.148555	5.56095	2.68315e-08	1.36086e-06	Col-0_Root_LP_72h	AT3G07390	693.593	0.634258	1.55214	0.118015	5.3744	7.68383e-08	4.09164e-06	tori_Root_HP_72h	AT5G01670	76.8822	-0.883322	0.542118	0.20899	-4.22662	2.37228e-05	0.00111188	tori_Root_LP_72h	AT4G00560	232.932	-1.00597	0.497937	0.189662	-5.30401	1.13289e-07	5.77598e-06
Col-0_Shoot_LP_24h	AT2G46510	548.21	0.536872	1.45082	0.188043	2.85505	0.00430303	0.202091	tori_Shoot_HP_24h	AT2G23680	57.1407	-0.953113	0.516517	0.320825	-2.97082	0.00297003	0.144334	tori_Shoot_LP_24h	AT2G41120	38.0867	-1.16207	0.446872	0.324808	-3.57771	0.000346617	0.0164769	Col-0_Shoot_LP_48h	AT1G52800	20.3694	0.857351	1.81171	0.192864	4.44537	8.77422e-06	0.000437259	tori_Shoot_HP_48h	AT2G18300	1288.91	0.726739	1.6549	0.118865	6.11398	9.71776e-10	4.80688e-08	tori_Shoot_LP_48h	AT1G29340	1398.03	1.18382	2.27177	0.185179	6.39285	1.62823e-10	8.15086e-09	Col-0_Shoot_LP_72h	AT1G22530	2039.5	-0.685121	0.621954	0.132956	-5.153	2.56359e-07	1.28219e-05	tori_Shoot_HP_72h	AT4G14500	416.286	0.716625	1.64333	0.178694	4.01035	6.06294e-05	0.00260045	tori_Shoot_LP_72h	AT1G21910	775.653	0.913406	1.88349	0.198052	4.61196	3.98889e-06	0.000201133	Col-0_Root_LP_24h	AT2G27080	1017.5	0.532796	1.44673	0.160787	3.31367	0.000920799	0.0451215	tori_Root_HP_24h	AT1G18060	348.078	-0.782239	0.581464	0.183341	-4.26657	1.98e-05	0.00105916	tori_Root_LP_24h	AT3G50820	627.504	-1.04707	0.48395	0.215778	-4.85254	1.22e-06	6.52e-05	Col-0_Root_LP_48h	AT1G72200	424.557	-0.475402	0.719266	0.136981	-3.47058	0.000519342	0.0254725	tori_Root_HP_48h	AT4G33620	120.685	-0.768897	0.586866	0.196884	-3.90534	9.40941e-05	0.00447423	tori_Root_LP_48h	AT2G34430	196.29	1.11206	2.16154	0.200066	5.55847	2.72151e-08	1.37466e-06	Col-0_Root_LP_72h	AT1G05570	2634.53	-0.486159	0.713923	0.0904925	-5.37237	7.77079e-08	4.1272e-06	tori_Root_HP_72h	AT5G47435	388.673	-0.620084	0.650633	0.146802	-4.22395	2.40058e-05	0.00112222	tori_Root_LP_72h	AT4G01540	755.483	0.735737	1.66525	0.139048	5.29124	1.21491e-07	6.17808e-06
Col-0_Shoot_LP_24h	AT3G47640	170.121	-0.671336	0.627925	0.234904	-2.85792	0.0042643	0.202091	tori_Shoot_HP_24h	AT5G19300	155.023	-0.847398	0.555786	0.285329	-2.96989	0.00297905	0.144334	tori_Shoot_LP_24h	AT5G26220	79.717	-1.10011	0.46648	0.307479	-3.57785	0.000346426	0.0164769	Col-0_Shoot_LP_48h	AT3G28180	831.799	0.558096	1.47233	0.125559	4.44488	8.79407e-06	0.000437259	tori_Shoot_HP_48h	AT1G13820	558.985	-0.90329	0.534666	0.14797	-6.10454	1.03097e-09	5.08645e-08	tori_Shoot_LP_48h	AT1G68600	284.792	-1.38847	0.381969	0.217492	-6.38401	1.72507e-10	8.61328e-09	Col-0_Shoot_LP_72h	AT1G49750	1862.55	0.643664	1.56229	0.125071	5.14637	2.65574e-07	1.32484e-05	tori_Shoot_HP_72h	AT1G77940	1861.02	0.611529	1.52788	0.152513	4.00967	6.08025e-05	0.00260112	tori_Shoot_LP_72h	AT1G66760	441.934	0.890763	1.85416	0.193162	4.61149	3.998e-06	0.000201133	Col-0_Root_LP_24h	AT5G13750	6267.22	0.44052	1.35709	0.132915	3.31429	0.000918746	0.0451215	tori_Root_HP_24h	AT1G55540	1548.03	-0.579153	0.669357	0.135767	-4.26578	1.99e-05	0.00106017	tori_Root_LP_24h	AT2G22122	5568.45	0.889647	1.85272	0.183422	4.85028	1.23e-06	6.58e-05	Col-0_Root_LP_48h	AT4G39800	896.358	-0.416787	0.749091	0.120105	-3.47019	0.000520094	0.0254725	tori_Root_HP_48h	AT1G67570	143.713	-0.740125	0.598688	0.189762	-3.90028	9.60798e-05	0.00455682	tori_Root_LP_48h	AT3G19580	395.866	0.973301	1.96333	0.175108	5.55828	2.72448e-08	1.37466e-06	Col-0_Root_LP_72h	AT2G25900	330.922	-0.772562	0.585377	0.143975	-5.36596	8.05215e-08	4.26556e-06	tori_Root_HP_72h	AT4G15470	2268.38	0.402299	1.32161	0.0953574	4.21885	2.45553e-05	0.00114494	tori_Root_LP_72h	AT3G03640	1146.07	0.713334	1.63959	0.134978	5.28482	1.2583e-07	6.38213e-06
Col-0_Shoot_LP_24h	AT4G18197	153.395	0.700664	1.62525	0.245317	2.85616	0.00428805	0.202091	tori_Shoot_HP_24h	AT1G07970	119.742	-0.852116	0.553972	0.287628	-2.96256	0.0030509	0.147168	tori_Shoot_LP_24h	AT3G44970	528.216	-1.02949	0.489884	0.287899	-3.57586	0.00034908	0.0165511	Col-0_Shoot_LP_48h	AT4G26400	555.251	0.630613	1.54822	0.141884	4.44456	8.80708e-06	0.000437259	tori_Shoot_HP_48h	AT5G52020	64.4331	1.85383	3.61459	0.303733	6.1035	1.03773e-09	5.10659e-08	tori_Shoot_LP_48h	AT1G33590	2486.6	0.893078	1.85713	0.139923	6.38263	1.74074e-10	8.66905e-09	Col-0_Shoot_LP_72h	AT3G56970	70.9959	-1.44276	0.367864	0.281121	-5.13216	2.86437e-07	1.42395e-05	tori_Shoot_HP_72h	AT3G45930	407.068	0.709234	1.63494	0.177027	4.00635	6.16631e-05	0.00261759	tori_Shoot_LP_72h	AT3G29360	1706.62	0.727102	1.65531	0.157719	4.61013	4.02425e-06	0.000201283	Col-0_Root_LP_24h	AT1G52700	104.444	-0.695636	0.617437	0.210201	-3.30938	0.000935014	0.0455017	tori_Root_HP_24h	AT1G52570	52.3755	-1.00609	0.497895	0.235936	-4.26424	2.01e-05	0.00106202	tori_Root_LP_24h	AT1G06963	56.6529	1.38759	2.61641	0.286265	4.84722	1.25e-06	6.66e-05	Col-0_Root_LP_48h	AT4G12090	133.035	0.590524	1.50579	0.170212	3.46935	0.000521716	0.0254859	tori_Root_HP_48h	AT3G22890	4782.76	0.408706	1.3275	0.104869	3.8973	9.72708e-05	0.00460139	tori_Root_LP_48h	AT3G28345	3600.38	-0.58225	0.667921	0.104971	-5.54678	2.90983e-08	1.46439e-06	Col-0_Root_LP_72h	AT3G25780	610.785	0.69323	1.6169	0.129409	5.35691	8.46579e-08	4.47309e-06	tori_Root_HP_72h	AT4G21540	389.851	-0.645785	0.639145	0.153155	-4.21653	2.48085e-05	0.00115376	tori_Root_LP_72h	AT5G43500	292.993	0.921185	1.89367	0.174333	5.28405	1.26356e-07	6.39222e-06
Col-0_Shoot_LP_24h	AT4G25810	233.678	0.721815	1.64926	0.252473	2.85898	0.00425003	0.202091	tori_Shoot_HP_24h	AT1G27130	685.783	0.748854	1.68046	0.253283	2.95659	0.00311064	0.149279	tori_Shoot_LP_24h	AT1G50790	45.6072	1.14	2.20381	0.318954	3.57418	0.000351327	0.0166147	Col-0_Shoot_LP_48h	AT1G01140	1078.47	0.510279	1.42433	0.115189	4.42993	9.42643e-06	0.000466803	tori_Shoot_HP_48h	AT1G72940	579.73	0.950955	1.93315	0.155851	6.10171	1.04943e-09	5.15084e-08	tori_Shoot_LP_48h	AT3G07360	964.666	1.44145	2.71593	0.22595	6.37949	1.77675e-10	8.82558e-09	Col-0_Shoot_LP_72h	AT5G63680	625.881	0.74886	1.68046	0.145924	5.13184	2.8692e-07	1.42395e-05	tori_Shoot_HP_72h	AT3G59980	450.906	-0.700689	0.615278	0.174893	-4.00638	6.16564e-05	0.00261759	tori_Shoot_LP_72h	AT4G11410	222.176	-0.999259	0.500257	0.216769	-4.60979	4.03075e-06	0.000201283	Col-0_Root_LP_24h	AT2G28700	154.271	0.673887	1.59537	0.203643	3.30916	0.000935774	0.0455017	tori_Root_HP_24h	AT1G69880	153.719	0.948181	1.92944	0.222353	4.2643	2.01e-05	0.00106202	tori_Root_LP_24h	AT5G03770	187.159	-1.14642	0.451746	0.236701	-4.84331	1.28e-06	6.78e-05	Col-0_Root_LP_48h	AT5G19780	4159.33	-0.328393	0.796423	0.0948232	-3.46322	0.000533759	0.026007	tori_Root_HP_48h	AT4G09320	7638.32	0.458975	1.37457	0.11795	3.89128	9.97153e-05	0.00470487	tori_Root_LP_48h	AT1G08310	114.904	1.34022	2.5319	0.241675	5.54553	2.9307e-08	1.47109e-06	Col-0_Root_LP_72h	AT1G60140	1995.37	-0.539128	0.688187	0.10072	-5.35273	8.66374e-08	4.56588e-06	tori_Root_HP_72h	AT3G53750	241.951	-0.726008	0.604575	0.172393	-4.21134	2.53857e-05	0.00117756	tori_Root_LP_72h	AT1G09780	7448.01	0.591265	1.50657	0.111963	5.28087	1.28569e-07	6.48742e-06
Col-0_Shoot_LP_24h	AT5G40690	212.241	0.689931	1.61321	0.241615	2.8555	0.00429688	0.202091	tori_Shoot_HP_24h	AT3G15110	475.453	-0.816972	0.567632	0.276297	-2.95687	0.00310782	0.149279	tori_Shoot_LP_24h	AT1G73805	42.0114	1.16551	2.24312	0.326355	3.57128	0.000355242	0.0167566	Col-0_Shoot_LP_48h	AT5G64120	3197.84	0.514164	1.42817	0.116162	4.42628	9.58723e-06	0.000473545	tori_Shoot_HP_48h	AT1G17050	572.135	-0.902384	0.535002	0.147954	-6.09909	1.06676e-09	5.22247e-08	tori_Shoot_LP_48h	AT1G05340	131.818	2.10623	4.30563	0.330208	6.37848	1.78857e-10	8.86147e-09	Col-0_Shoot_LP_72h	AT1G09950	39.7918	-1.47934	0.358653	0.288336	-5.13061	2.88808e-07	1.42597e-05	tori_Shoot_HP_72h	AT3G62820	117.437	-0.947082	0.51868	0.236387	-4.00649	6.16285e-05	0.00261759	tori_Shoot_LP_72h	AT4G30110	100.519	1.31751	2.49235	0.285811	4.60972	4.03208e-06	0.000201283	Col-0_Root_LP_24h	AT4G29410	6160.3	-0.494908	0.709607	0.149524	-3.3099	0.000933308	0.0455017	tori_Root_HP_24h	AT5G07130	1255.85	-0.579538	0.669178	0.135936	-4.2633	2.01e-05	0.00106373	tori_Root_LP_24h	AT2G41010	723.497	0.94886	1.93035	0.196417	4.83085	1.36e-06	7.18e-05	Col-0_Root_LP_48h	AT5G63800	508.807	-0.460758	0.726604	0.133172	-3.45986	0.00054046	0.0262658	tori_Root_HP_48h	AT1G12740	1918.84	-0.456271	0.728868	0.117334	-3.88865	0.000100803	0.00474394	tori_Root_LP_48h	AT2G18196	361.577	0.914906	1.88545	0.165137	5.54029	3.01966e-08	1.51185e-06	Col-0_Root_LP_72h	AT1G30870	1107.94	0.603295	1.51918	0.11274	5.35122	8.73642e-08	4.59235e-06	tori_Root_HP_72h	AT1G47480	868.263	0.514614	1.42861	0.122228	4.21029	2.55045e-05	0.00118003	tori_Root_LP_72h	AT1G61810	137.619	1.15362	2.22471	0.218964	5.26853	1.37522e-07	6.92135e-06
Col-0_Shoot_LP_24h	AT3G60245	6271.53	-0.468753	0.722589	0.165022	-2.84056	0.00450349	0.210313	tori_Shoot_HP_24h	AT5G40450	8104.12	0.710662	1.63655	0.240479	2.95519	0.00312473	0.14957	tori_Shoot_LP_24h	AT5G64520	50.742	-1.12583	0.458239	0.31532	-3.57043	0.000356399	0.0167681	Col-0_Shoot_LP_48h	AT1G51700	561.516	0.609562	1.5258	0.137753	4.42503	9.64305e-06	0.000475081	tori_Shoot_HP_48h	AT2G14890	2187.5	0.654406	1.57397	0.107305	6.09854	1.07041e-09	5.22688e-08	tori_Shoot_LP_48h	AT5G66650	338.271	1.88759	3.70017	0.296418	6.36799	1.91517e-10	9.46437e-09	Col-0_Shoot_LP_72h	AT5G44020	5329.33	-0.588714	0.664936	0.11474	-5.13084	2.88452e-07	1.42597e-05	tori_Shoot_HP_72h	AT1G29600	62.825	-1.06613	0.4776	0.266218	-4.00472	6.20919e-05	0.00262903	tori_Shoot_LP_72h	AT1G30590	678.076	-0.794603	0.576502	0.172477	-4.607	4.08518e-06	0.000203411	Col-0_Root_LP_24h	AT3G48115	2188.36	0.509377	1.42344	0.154331	3.30055	0.000964947	0.0467999	tori_Root_HP_24h	AT4G27652	872.692	0.827971	1.77519	0.194399	4.25912	2.05e-05	0.00108104	tori_Root_LP_24h	AT5G49870	305.078	1.01309	2.01823	0.2097	4.83115	1.36e-06	7.18e-05	Col-0_Root_LP_48h	AT5G65683	581.727	-0.436811	0.738766	0.126439	-3.45472	0.000550864	0.0267028	tori_Root_HP_48h	AT3G22840	1029.05	-0.590867	0.663944	0.152006	-3.88713	0.000101435	0.00476144	tori_Root_LP_48h	AT2G33580	160.679	1.23501	2.35383	0.223246	5.53205	3.16509e-08	1.5806e-06	Col-0_Root_LP_72h	AT1G03870	2711.45	-0.439058	0.737616	0.0821604	-5.34392	9.09583e-08	4.75682e-06	tori_Root_HP_72h	AT2G26760	369.414	0.624457	1.54163	0.148381	4.20846	2.57111e-05	0.00118654	tori_Root_LP_72h	AT4G00680	420.288	0.832267	1.78048	0.158144	5.26272	1.41938e-07	7.11617e-06
Col-0_Shoot_LP_24h	AT1G12740	38.877	-0.731104	0.602443	0.257632	-2.83778	0.00454279	0.211559	tori_Shoot_HP_24h	AT3G46600	1086.35	0.71994	1.64711	0.24371	2.95408	0.00313606	0.149729	tori_Shoot_LP_24h	AT1G70250	186.114	-1.01384	0.495227	0.284496	-3.56363	0.000365763	0.0171647	Col-0_Shoot_LP_48h	AT5G10740	222.025	0.754845	1.68745	0.170836	4.41853	9.93729e-06	0.000488325	tori_Shoot_HP_48h	AT1G54000	310.785	1.12379	2.17919	0.184366	6.09544	1.09134e-09	5.31546e-08	tori_Shoot_LP_48h	AT3G62420	1878.76	0.902884	1.8698	0.141815	6.36662	1.93245e-10	9.52535e-09	Col-0_Shoot_LP_72h	AT1G10370	123.165	1.19108	2.28323	0.233093	5.10986	3.2239e-07	1.58771e-05	tori_Shoot_HP_72h	AT2G23010	47.9746	1.09469	2.13567	0.273712	3.99941	6.34997e-05	0.00268177	tori_Shoot_LP_72h	AT1G53840	1373.68	0.725786	1.6538	0.157789	4.59972	4.23064e-06	0.000210114	Col-0_Root_LP_24h	AT5G07100	999.404	0.525512	1.43944	0.159349	3.29787	0.000974228	0.0471292	tori_Root_HP_24h	AT2G13810	105.14	0.984635	1.97881	0.231227	4.2583	2.06e-05	0.00108223	tori_Root_LP_24h	AT1G18570	470.873	1.04842	2.06827	0.217154	4.82802	1.38e-06	7.25e-05	Col-0_Root_LP_48h	AT1G09932	30.8973	0.571399	1.48596	0.16553	3.45194	0.000556575	0.026901	tori_Root_HP_48h	AT1G61810	125.737	0.771031	1.70649	0.198638	3.88158	0.00010378	0.00483902	tori_Root_LP_48h	AT3G18000	2834.84	-1.34033	0.39493	0.242428	-5.52877	3.22485e-08	1.60632e-06	Col-0_Root_LP_72h	AT5G61420	366.019	0.743864	1.67466	0.139195	5.34404	9.08992e-08	4.75682e-06	tori_Root_HP_72h	AT2G46020	968.206	-0.46125	0.726357	0.109662	-4.20612	2.59788e-05	0.00119582	tori_Root_LP_72h	AT5G48070	641.694	0.767845	1.70273	0.145909	5.26249	1.4212e-07	7.11617e-06
Col-0_Shoot_LP_24h	AT2G46650	522.452	-0.581225	0.668396	0.20487	-2.83704	0.0045534	0.211559	tori_Shoot_HP_24h	AT1G35210	71.9262	0.955405	1.93912	0.324374	2.94539	0.00322552	0.152056	tori_Shoot_LP_24h	AT1G65486	101.401	-1.0133	0.495412	0.284469	-3.56208	0.000367934	0.0172225	Col-0_Shoot_LP_48h	AT3G53460	21202.3	-0.404318	0.755593	0.0915803	-4.4149	1.01055e-05	0.000495325	tori_Shoot_HP_48h	AT2G35710	71.0742	1.78068	3.43588	0.292335	6.09123	1.12049e-09	5.44352e-08	tori_Shoot_LP_48h	AT3G45300	742.257	1.11165	2.16092	0.174632	6.36566	1.94452e-10	9.56039e-09	Col-0_Shoot_LP_72h	AT4G05320	14020.2	0.554871	1.46904	0.10892	5.09431	3.50008e-07	1.71933e-05	tori_Shoot_HP_72h	AT1G51650	1229.79	0.676238	1.59797	0.169154	3.99777	6.39417e-05	0.00268685	tori_Shoot_LP_72h	AT3G22890	5390.01	0.671206	1.5924	0.146129	4.59324	4.36409e-06	0.00021619	Col-0_Root_LP_24h	AT5G48010	40058.3	0.533324	1.44726	0.161835	3.29549	0.000982509	0.0474085	tori_Root_HP_24h	AT1G73040	51.6914	0.998938	1.99853	0.234635	4.25741	2.07e-05	0.00108378	tori_Root_LP_24h	AT4G01450	5271.29	0.656783	1.57656	0.136037	4.82796	1.38e-06	7.25e-05	Col-0_Root_LP_48h	AT1G52050	921.038	-0.45091	0.731581	0.1307	-3.44997	0.000560646	0.026901	tori_Root_HP_48h	AT2G47610	9352.09	0.415825	1.33406	0.107134	3.88135	0.00010388	0.00483902	tori_Root_LP_48h	AT5G15290	47.5393	-1.59454	0.331127	0.288548	-5.5261	3.27436e-08	1.62682e-06	Col-0_Root_LP_72h	AT1G21920	1459.08	-0.550835	0.682625	0.103156	-5.33983	9.30323e-08	4.84052e-06	tori_Root_HP_72h	AT5G24070	163.525	0.78408	1.72199	0.186591	4.20213	2.6441e-05	0.00121399	tori_Root_LP_72h	AT1G10760	856.205	-0.670011	0.628502	0.127627	-5.24978	1.52283e-07	7.56974e-06
Col-0_Shoot_LP_24h	AT5G04560	641.19	0.566989	1.48143	0.20009	2.83367	0.00460167	0.212839	tori_Shoot_HP_24h	AT2G03470	579.124	0.782059	1.71958	0.265431	2.94638	0.00321519	0.152056	tori_Shoot_LP_24h	AT1G21350	320.208	-0.775205	0.584305	0.218102	-3.55433	0.000378943	0.0176577	Col-0_Shoot_LP_48h	AT1G33760	42.4273	0.93142	1.90715	0.21104	4.41347	1.01729e-05	0.000497357	tori_Shoot_HP_48h	AT4G03020	1733.73	-0.670067	0.628478	0.110075	-6.08737	1.14783e-09	5.56214e-08	tori_Shoot_LP_48h	AT2G32880	303.247	1.47961	2.78874	0.23256	6.36228	1.98786e-10	9.74861e-09	Col-0_Shoot_LP_72h	AT4G17790	296.983	0.950829	1.93298	0.186677	5.09345	3.51597e-07	1.72274e-05	tori_Shoot_HP_72h	AT5G43830	2405.39	0.511729	1.42576	0.128004	3.99776	6.39455e-05	0.00268685	tori_Shoot_LP_72h	AT5G50200	630.53	0.795797	1.73604	0.173304	4.59191	4.39217e-06	0.000217027	Col-0_Root_LP_24h	AT4G22610	1301.45	0.614249	1.53076	0.186529	3.29305	0.00099106	0.0476995	tori_Root_HP_24h	AT5G24750	216.159	-0.885438	0.541323	0.208448	-4.24776	2.16e-05	0.00112864	tori_Root_LP_24h	AT5G46900	3636.03	-0.83939	0.55888	0.174116	-4.82087	1.43e-06	7.49e-05	Col-0_Root_LP_48h	AT2G11810	43.2079	0.594034	1.50946	0.172121	3.45126	0.000557966	0.026901	tori_Root_HP_48h	AT3G26085	80.9624	-0.811149	0.569928	0.208953	-3.88197	0.000103614	0.00483902	tori_Root_LP_48h	AT4G04610	2949.67	0.742467	1.67304	0.134377	5.52527	3.28985e-08	1.63036e-06	Col-0_Root_LP_72h	AT2G35990	28.6051	1.09967	2.14306	0.205936	5.33989	9.30031e-08	4.84052e-06	tori_Root_HP_72h	AT1G28130	712.589	0.501816	1.41599	0.119609	4.19546	2.72324e-05	0.00124715	tori_Root_LP_72h	AT3G61410	289.509	0.915973	1.88684	0.174473	5.24993	1.5216e-07	7.56974e-06
Col-0_Shoot_LP_24h	AT5G66675	335.336	0.581288	1.49619	0.205149	2.83349	0.00460433	0.212839	tori_Shoot_HP_24h	AT2G37760	255.314	-0.789601	0.578504	0.267903	-2.94734	0.00320525	0.152056	tori_Shoot_LP_24h	AT1G51820	58.8535	-1.17266	0.443602	0.330062	-3.55285	0.000381081	0.0176577	Col-0_Shoot_LP_48h	AT3G57150	3023.91	-0.425628	0.744515	0.0964686	-4.41209	1.02379e-05	0.000499268	tori_Shoot_HP_48h	AT3G23890	1009.62	0.759269	1.69263	0.12487	6.08049	1.19818e-09	5.79139e-08	tori_Shoot_LP_48h	AT5G47070	300.789	1.70661	3.26393	0.2687	6.35135	2.13433e-10	1.04403e-08	Col-0_Shoot_LP_72h	AT1G55210	492.605	0.835988	1.78508	0.16421	5.09096	3.56258e-07	1.74114e-05	tori_Shoot_HP_72h	AT4G24780	574.585	0.622921	1.53999	0.155854	3.99682	6.41995e-05	0.00269068	tori_Shoot_LP_72h	AT2G38540	6104.17	0.707325	1.63277	0.154214	4.58666	4.50403e-06	0.000221989	Col-0_Root_LP_24h	AT5G65165	57.6644	-0.680338	0.624019	0.206659	-3.29209	0.000994468	0.047742	tori_Root_HP_24h	AT2G32810	1837.05	-0.538279	0.688592	0.126831	-4.24407	2.2e-05	0.00114447	tori_Root_LP_24h	AT3G15354	857.3	-0.843529	0.557279	0.175018	-4.81967	1.44e-06	7.52e-05	Col-0_Root_LP_48h	AT4G21850	1792.56	-0.376334	0.770393	0.109065	-3.45056	0.000559428	0.026901	tori_Root_HP_48h	AT5G60530	4295.12	0.428755	1.34607	0.110591	3.87694	0.000105776	0.00491485	tori_Root_LP_48h	AT4G39330	225.865	1.06486	2.09196	0.192779	5.5237	3.31925e-08	1.64076e-06	Col-0_Root_LP_72h	AT2G18280	1037.44	-0.610102	0.65515	0.114452	-5.33065	9.78611e-08	5.07884e-06	tori_Root_HP_72h	AT2G21045	3238.49	0.445349	1.36164	0.106252	4.19144	2.77189e-05	0.00126621	tori_Root_LP_72h	AT5G04220	190.594	1.03883	2.05456	0.197883	5.24971	1.52338e-07	7.56974e-06
Col-0_Shoot_LP_24h	AT1G07373	14.3382	-0.645482	0.639279	0.22814	-2.82933	0.00466459	0.215079	tori_Shoot_HP_24h	AT2G38400	410.793	0.818803	1.76394	0.277933	2.94604	0.00321872	0.152056	tori_Shoot_LP_24h	AT3G22840	68.3678	-1.18836	0.438801	0.334462	-3.55305	0.000380787	0.0176577	Col-0_Shoot_LP_48h	AT3G22370	531.692	0.588178	1.50335	0.133328	4.41152	1.02647e-05	0.000499305	tori_Shoot_HP_48h	AT3G49790	849.347	0.82031	1.76579	0.135219	6.06653	1.30706e-09	6.30169e-08	tori_Shoot_LP_48h	AT3G56040	1716.35	1.05939	2.08406	0.167076	6.3408	2.2857e-10	1.11525e-08	Col-0_Shoot_LP_72h	AT3G06080	766.603	-0.702847	0.614359	0.138161	-5.08716	3.63462e-07	1.77185e-05	tori_Shoot_HP_72h	AT3G21250	712.538	-0.613419	0.653646	0.15355	-3.99491	6.4718e-05	0.00270554	tori_Shoot_LP_72h	AT1G53625	26.183	1.52802	2.88389	0.333522	4.58146	4.61736e-06	0.000226999	Col-0_Root_LP_24h	AT1G72890	357.419	0.624507	1.54168	0.190017	3.28658	0.00101413	0.04844	tori_Root_HP_24h	AT5G25610	620.837	0.7607	1.69431	0.179598	4.23557	2.28e-05	0.00118565	tori_Root_LP_24h	AT5G05250	1414.94	-0.715052	0.609183	0.148449	-4.81682	1.46e-06	7.61e-05	Col-0_Root_LP_48h	AT1G34510	33.2311	0.569147	1.48365	0.165113	3.44702	0.00056681	0.027036	tori_Root_HP_48h	AT3G51740	704.667	0.529957	1.44389	0.136833	3.87302	0.000107496	0.00498209	tori_Root_LP_48h	AT3G01500	203.919	1.09856	2.1414	0.199206	5.51467	3.49431e-08	1.72292e-06	Col-0_Root_LP_72h	AT5G20250	3209.86	-0.548862	0.683559	0.102985	-5.32952	9.84739e-08	5.09771e-06	tori_Root_HP_72h	AT1G60960	696.18	0.528234	1.44216	0.126208	4.18543	2.84632e-05	0.00129691	tori_Root_LP_72h	AT1G18740	628.885	0.780595	1.71784	0.148944	5.24088	1.59812e-07	7.9037e-06
Col-0_Shoot_LP_24h	AT3G59080	278.181	0.646086	1.56492	0.228676	2.82533	0.00472315	0.217229	tori_Shoot_HP_24h	AT3G50750	224.835	0.780162	1.71732	0.264857	2.94559	0.00322335	0.152056	tori_Shoot_LP_24h	AT5G62210	69.3264	-1.12899	0.457236	0.317653	-3.55416	0.000379187	0.0176577	Col-0_Shoot_LP_48h	AT1G73600	1941.5	-0.463829	0.725059	0.105529	-4.39527	1.10636e-05	0.00053681	tori_Shoot_HP_48h	AT3G58120	486.054	0.914687	1.88516	0.150854	6.06339	1.33282e-09	6.40966e-08	tori_Shoot_LP_48h	AT2G25900	649.722	1.09393	2.13455	0.172633	6.33673	2.3469e-10	1.14222e-08	Col-0_Shoot_LP_72h	AT3G55120	451.179	0.800007	1.74111	0.15747	5.08039	3.76655e-07	1.83153e-05	tori_Shoot_HP_72h	AT4G38710	1451.82	-0.565684	0.675635	0.14164	-3.99382	6.50175e-05	0.0027112	tori_Shoot_LP_72h	AT5G61520	619.064	0.80244	1.74405	0.175327	4.57683	4.72076e-06	0.000231496	Col-0_Root_LP_24h	AT5G42250	3988.53	0.493831	1.40818	0.150245	3.28685	0.00101317	0.04844	tori_Root_HP_24h	AT4G26850	1986.11	-0.542955	0.686363	0.128227	-4.23432	2.29e-05	0.00118926	tori_Root_LP_24h	AT4G35750	17219	0.872826	1.83125	0.181233	4.81604	1.46e-06	7.62e-05	Col-0_Root_LP_48h	AT1G67810	319.276	0.52849	1.44242	0.153338	3.44657	0.000567749	0.027036	tori_Root_HP_48h	AT5G67510	1782.33	0.434577	1.35151	0.112275	3.87066	0.000108543	0.00501791	tori_Root_LP_48h	AT1G30040	113.455	1.37831	2.59965	0.250238	5.50801	3.62919e-08	1.7849e-06	Col-0_Root_LP_72h	AT1G49900	29.6247	1.11362	2.16388	0.209197	5.3233	1.01901e-07	5.2618e-06	tori_Root_HP_72h	AT2G01140	5966.71	0.375892	1.29764	0.0898298	4.18449	2.85801e-05	0.00129895	tori_Root_LP_72h	AT5G66780	28.5631	1.48658	2.80225	0.283655	5.24082	1.59866e-07	7.9037e-06
Col-0_Shoot_LP_24h	AT1G61570	402.532	-0.556347	0.680022	0.197025	-2.82374	0.00474665	0.21776	tori_Shoot_HP_24h	AT2G43700	14.4773	-0.965473	0.51211	0.327928	-2.94417	0.00323826	0.152272	tori_Shoot_LP_24h	AT1G79600	1151.13	-0.695475	0.617506	0.195847	-3.55111	0.000383608	0.0176855	Col-0_Shoot_LP_48h	AT4G24450	148.502	0.837636	1.78712	0.190648	4.39362	1.11479e-05	0.000539536	tori_Shoot_HP_48h	AT1G21670	905.954	-0.786495	0.579751	0.129908	-6.05426	1.41064e-09	6.76679e-08	tori_Shoot_LP_48h	AT5G20410	201.829	1.86968	3.65451	0.295557	6.32594	2.51689e-10	1.22186e-08	Col-0_Shoot_LP_72h	AT2G36530	12478.9	0.501729	1.41591	0.098921	5.07201	3.93632e-07	1.90926e-05	tori_Shoot_HP_72h	AT5G26000	10590.2	-0.478646	0.717651	0.11987	-3.99303	6.5233e-05	0.00271333	tori_Shoot_LP_72h	AT5G20950	1651.73	0.733785	1.663	0.160448	4.57335	4.79985e-06	0.000234782	Col-0_Root_LP_24h	AT3G19430	1488.28	-0.53849	0.688491	0.163993	-3.28362	0.00102483	0.0488277	tori_Root_HP_24h	AT3G46400	535.259	0.714871	1.64134	0.168976	4.23061	2.33e-05	0.00120597	tori_Root_LP_24h	AT5G49520	479.64	0.975998	1.967	0.202781	4.81306	1.49e-06	7.71e-05	Col-0_Root_LP_48h	AT4G26850	923.083	0.430182	1.3474	0.124769	3.44784	0.000565082	0.027036	tori_Root_HP_48h	AT1G50010	6134.85	0.408634	1.32743	0.10561	3.86926	0.000109165	0.00502414	tori_Root_LP_48h	AT2G37460	401.1	0.884898	1.84663	0.160786	5.50356	3.72197e-08	1.82592e-06	Col-0_Root_LP_72h	AT3G61990	1272.18	0.526689	1.44062	0.0994277	5.2972	1.17591e-07	6.05668e-06	tori_Root_HP_72h	AT3G01290	3746.13	-0.394789	0.760601	0.0943853	-4.18273	2.88026e-05	0.00130577	tori_Root_LP_72h	AT1G66160	240.657	0.989472	1.98546	0.189007	5.23511	1.64888e-07	8.13144e-06
Col-0_Shoot_LP_24h	ATCG00420	1044.15	0.586385	1.50148	0.207957	2.81973	0.00480634	0.219944	tori_Shoot_HP_24h	AT2G41460	111.925	-0.855634	0.552622	0.290859	-2.94174	0.00326369	0.152469	tori_Shoot_LP_24h	AT2G37240	277.573	-0.85595	0.552501	0.241007	-3.55155	0.00038297	0.0176855	Col-0_Shoot_LP_48h	AT1G20450	2258.77	0.457056	1.37274	0.104186	4.38693	1.14962e-05	0.000554996	tori_Shoot_HP_48h	AT3G09830	367.81	1.01424	2.01984	0.167548	6.05344	1.41781e-09	6.78412e-08	tori_Shoot_LP_48h	AT1G53210	5414.31	0.787339	1.72589	0.124706	6.31357	2.72666e-10	1.32038e-08	Col-0_Shoot_LP_72h	AT1G76650	783.037	-1.36273	0.388847	0.268793	-5.06979	3.9825e-07	1.92235e-05	tori_Shoot_HP_72h	AT5G49740	200.994	-0.841935	0.557895	0.211092	-3.98848	6.6499e-05	0.00275904	tori_Shoot_LP_72h	AT4G12735	15.4909	1.4889	2.80675	0.32568	4.57167	4.83857e-06	0.000235489	Col-0_Root_LP_24h	AT3G05770	43.3906	0.662714	1.58306	0.202201	3.2775	0.00104732	0.049525	tori_Root_HP_24h	AT3G59340	1819.74	0.560509	1.47479	0.132542	4.22892	2.35e-05	0.001212	tori_Root_LP_24h	AT3G45640	2705.5	0.821152	1.76682	0.170801	4.80765	1.53e-06	7.9e-05	Col-0_Root_LP_48h	AT4G20780	482.259	-0.487717	0.713153	0.1417	-3.4419	0.000577644	0.0274381	tori_Root_HP_48h	AT3G17310	269.613	-0.640419	0.641527	0.16552	-3.86913	0.000109226	0.00502414	tori_Root_LP_48h	AT5G62020	365.76	0.901376	1.86785	0.164116	5.4923	3.96733e-08	1.9414e-06	Col-0_Root_LP_72h	AT5G16370	620.264	-0.677262	0.625351	0.128032	-5.28977	1.2247e-07	6.29211e-06	tori_Root_HP_72h	AT5G51830	899.189	0.476831	1.39168	0.114032	4.18156	2.89517e-05	0.00130923	tori_Root_LP_72h	AT4G34710	3239.87	0.622851	1.53992	0.119058	5.23149	1.68151e-07	8.27151e-06
Col-0_Shoot_LP_24h	AT1G42990	452.829	0.573239	1.48786	0.203364	2.81878	0.00482065	0.220047	tori_Shoot_HP_24h	AT3G05520	236.708	-0.79246	0.577359	0.269411	-2.94145	0.00326678	0.152469	tori_Shoot_LP_24h	AT5G50100	203.378	-0.961565	0.513499	0.271142	-3.54636	0.000390598	0.0179626	Col-0_Shoot_LP_48h	AT5G15410	1190.87	-0.484712	0.71464	0.110641	-4.38095	1.18161e-05	0.000569008	tori_Shoot_HP_48h	AT5G12940	132.717	1.43332	2.70068	0.237114	6.04486	1.49539e-09	7.13739e-08	tori_Shoot_LP_48h	AT5G20790	180.834	1.55848	2.94544	0.247347	6.30081	2.96103e-10	1.43027e-08	Col-0_Shoot_LP_72h	AT5G48880	573.536	0.77792	1.71466	0.153443	5.06976	3.98326e-07	1.92235e-05	tori_Shoot_HP_72h	AT4G24630	146.308	-0.881154	0.542933	0.22098	-3.98749	6.67762e-05	0.0027636	tori_Shoot_LP_72h	AT5G54160	2793.57	0.772191	1.70786	0.168898	4.57193	4.83247e-06	0.000235489	Col-0_Root_LP_24h	AT5G14730	2083.57	0.509171	1.42323	0.155313	3.27835	0.00104415	0.049525	tori_Root_HP_24h	AT3G03650	453.721	0.741525	1.67194	0.175545	4.22414	2.4e-05	0.00123491	tori_Root_LP_24h	AT5G57100	1124.47	0.751641	1.68371	0.15641	4.80557	1.54e-06	7.96e-05	Col-0_Root_LP_48h	AT3G56970	35.3175	-0.572891	0.672268	0.166504	-3.4407	0.000580208	0.0274908	tori_Root_HP_48h	AT5G65210	5176.86	0.398955	1.31855	0.103155	3.86752	0.000109946	0.00504457	tori_Root_LP_48h	AT1G20860	34.3404	1.62384	3.08194	0.295753	5.49053	4.00735e-08	1.95607e-06	Col-0_Root_LP_72h	AT3G59370	676.856	-0.64441	0.639754	0.12196	-5.28378	1.26544e-07	6.48512e-06	tori_Root_HP_72h	AT3G09390	984.987	-0.897078	0.536973	0.214971	-4.17302	3.00595e-05	0.00135253	tori_Root_LP_72h	AT2G18370	1590.15	0.615878	1.53249	0.117777	5.22918	1.7026e-07	8.35428e-06
Col-0_Shoot_LP_24h	AT1G61890	447.686	0.585422	1.50048	0.20833	2.81007	0.00495311	0.225269	tori_Shoot_HP_24h	AT4G34250	178.575	0.79481	1.73485	0.270212	2.94143	0.00326697	0.152469	tori_Shoot_LP_24h	AT2G39650	247.843	0.918007	1.8895	0.25917	3.54211	0.000396941	0.0182087	Col-0_Shoot_LP_48h	ATCG01130	30531.3	-0.472615	0.720657	0.108387	-4.36044	1.29803e-05	0.000623506	tori_Shoot_HP_48h	AT4G20820	206.41	1.22525	2.33796	0.203006	6.03553	1.58443e-09	7.54349e-08	tori_Shoot_LP_48h	AT4G12480	3006.99	-1.10188	0.465908	0.175075	-6.29376	3.09861e-10	1.49299e-08	Col-0_Shoot_LP_72h	AT3G53800	825.295	-0.6707	0.628202	0.133145	-5.03738	4.71946e-07	2.27195e-05	tori_Shoot_HP_72h	AT1G50040	97.6985	1.02775	2.03885	0.257805	3.98655	6.70422e-05	0.00276767	tori_Shoot_LP_72h	AT1G19960	48.5803	1.48042	2.79029	0.32419	4.56651	4.95906e-06	0.00024075	Col-0_Root_LP_24h	AT5G38420	272.629	-0.655928	0.634667	0.200098	-3.27804	0.00104532	0.049525	tori_Root_HP_24h	AT1G22730	1392.52	-0.588817	0.664888	0.139557	-4.21918	2.45e-05	0.00125928	tori_Root_LP_24h	AT5G59550	2295.57	0.855582	1.80949	0.178181	4.80177	1.57e-06	8.1e-05	Col-0_Root_LP_48h	AT1G77380	348.216	0.487022	1.40155	0.141624	3.43884	0.000584223	0.0276118	tori_Root_HP_48h	AT3G02080	6661.45	0.379159	1.30058	0.0980865	3.86556	0.000110836	0.0050727	tori_Root_LP_48h	AT2G19060	100.898	-1.36942	0.387047	0.249516	-5.48831	4.05809e-08	1.97095e-06	Col-0_Root_LP_72h	AT1G01470	1464.74	0.520109	1.43406	0.0984946	5.28059	1.28769e-07	6.58265e-06	tori_Root_HP_72h	AT3G26440	1392.37	0.441641	1.35815	0.105822	4.17342	3.00065e-05	0.00135253	tori_Root_LP_72h	AT1G20510	417.285	0.808369	1.75123	0.154852	5.22028	1.78654e-07	8.73146e-06
Col-0_Shoot_LP_24h	AT1G72790	162.305	0.645108	1.56386	0.229606	2.80963	0.0049598	0.225269	tori_Shoot_HP_24h	AT2G29550	1931.1	0.74632	1.67751	0.253862	2.93986	0.00328357	0.152862	tori_Shoot_LP_24h	AT1G27770	702.903	0.692795	1.61641	0.195707	3.53996	0.00040018	0.0182494	Col-0_Shoot_LP_48h	AT2G23120	1430.25	0.530167	1.4441	0.121648	4.35821	1.31131e-05	0.000628317	tori_Shoot_HP_48h	AT1G15010	132.909	1.62707	3.08884	0.269611	6.03486	1.59104e-09	7.55606e-08	tori_Shoot_LP_48h	AT4G28220	286.906	-1.25452	0.419132	0.199692	-6.28231	3.33581e-10	1.60327e-08	Col-0_Shoot_LP_72h	AT4G34135	1717.23	0.614098	1.5306	0.122257	5.023	5.08703e-07	2.44279e-05	tori_Shoot_HP_72h	AT1G12520	678.233	-0.717116	0.608312	0.180106	-3.98164	6.84401e-05	0.00281833	tori_Shoot_LP_72h	AT1G66100	447.929	1.06882	2.09772	0.234106	4.56554	4.98219e-06	0.00024127	Col-0_Root_LP_24h	AT3G04350	2870.81	0.498985	1.41322	0.152418	3.2738	0.00106114	0.0499426	tori_Root_HP_24h	AT1G80840	248.011	0.97882	1.97085	0.23249	4.21016	2.55e-05	0.00130734	tori_Root_LP_24h	AT5G20320	1041.98	-0.758352	0.591171	0.158244	-4.79229	1.65e-06	8.47e-05	Col-0_Root_LP_48h	AT1G30530	471.577	0.525688	1.43962	0.15305	3.43476	0.00059309	0.027961	tori_Root_HP_48h	AT1G70150	57.687	-0.827284	0.563589	0.21418	-3.86257	0.0001122	0.0051223	tori_Root_LP_48h	AT3G27210	926.374	0.757734	1.69083	0.138054	5.4887	4.04911e-08	1.97095e-06	Col-0_Root_LP_72h	AT3G15990	168.229	0.925275	1.89905	0.175426	5.27444	1.33159e-07	6.79009e-06	tori_Root_HP_72h	AT1G06620	540.338	0.538091	1.45205	0.129062	4.16923	3.05629e-05	0.00137175	tori_Root_LP_72h	AT4G08900	308.513	-0.889528	0.539791	0.170405	-5.22009	1.78839e-07	8.73146e-06
Col-0_Shoot_LP_24h	AT4G04020	887.988	-0.55118	0.682462	0.196386	-2.80662	0.00500639	0.226819	tori_Shoot_HP_24h	AT3G12610	587.615	0.779377	1.71639	0.265361	2.93705	0.00331353	0.153873	tori_Shoot_LP_24h	AT4G28740	753.798	-0.74915	0.594954	0.211576	-3.54081	0.000398905	0.0182494	Col-0_Shoot_LP_48h	AT1G74950	345.535	0.653891	1.57341	0.15035	4.34912	1.36685e-05	0.000651677	tori_Shoot_HP_48h	AT1G68260	101.097	-1.59528	0.330959	0.264421	-6.03311	1.60838e-09	7.61942e-08	tori_Shoot_LP_48h	AT4G18950	842.28	1.58425	2.99852	0.252576	6.27238	3.55574e-10	1.70472e-08	Col-0_Shoot_LP_72h	AT4G01700	70.9869	1.34164	2.53439	0.267349	5.01831	5.21292e-07	2.49701e-05	tori_Shoot_HP_72h	AT5G18380	5833.64	0.486438	1.40098	0.122398	3.97425	7.06018e-05	0.00290012	tori_Shoot_LP_72h	AT1G21310	2080.4	0.831501	1.77954	0.18219	4.56391	5.02086e-06	0.000242537	Col-0_Root_LP_24h	AT5G07010	911.046	0.561881	1.47619	0.171634	3.27372	0.00106143	0.0499426	tori_Root_HP_24h	AT3G08520	1952.19	0.657426	1.57727	0.156218	4.2084	2.57e-05	0.00131428	tori_Root_LP_24h	AT5G17850	419.786	0.966748	1.95443	0.201895	4.78836	1.68e-06	8.61e-05	Col-0_Root_LP_48h	AT4G38470	2659.81	0.369118	1.29156	0.107843	3.42273	0.000619955	0.0291548	tori_Root_HP_48h	AT1G58025	417.373	-0.587033	0.66571	0.152168	-3.8578	0.000114413	0.00521036	tori_Root_LP_48h	AT2G41410	2088.85	0.658431	1.57837	0.120019	5.48607	4.10985e-08	1.99113e-06	Col-0_Root_LP_72h	AT1G45249	764.154	0.59602	1.51154	0.113052	5.27208	1.34888e-07	6.86118e-06	tori_Root_HP_72h	AT1G70410	2257.85	0.418501	1.33654	0.10041	4.16794	3.07369e-05	0.00137613	tori_Root_LP_72h	AT1G47510	57.464	1.41014	2.65764	0.270793	5.20747	1.91438e-07	9.32331e-06
Col-0_Shoot_LP_24h	AT4G39400	1702.58	0.502661	1.41682	0.179254	2.80419	0.00504431	0.22797	tori_Shoot_HP_24h	AT4G39640	263.352	0.760041	1.69354	0.258953	2.93505	0.0033349	0.154481	tori_Shoot_LP_24h	AT5G15580	298.6	0.846226	1.79779	0.239077	3.53955	0.000400813	0.0182494	Col-0_Shoot_LP_48h	AT2G15390	85.6486	0.906665	1.87471	0.208464	4.34926	1.36595e-05	0.000651677	tori_Shoot_HP_48h	AT2G48020	238.621	-1.15418	0.44932	0.191387	-6.03065	1.63302e-09	7.71695e-08	tori_Shoot_LP_48h	AT5G42650	3291.64	1.2598	2.39462	0.200917	6.27024	3.60484e-10	1.72397e-08	Col-0_Shoot_LP_72h	AT1G20620	19788.2	0.520416	1.43437	0.103766	5.01529	5.29528e-07	2.53017e-05	tori_Shoot_HP_72h	AT5G45280	216.775	0.797859	1.73852	0.200859	3.97224	7.11994e-05	0.00291741	tori_Shoot_LP_72h	AT5G17580	55.0208	-1.40295	0.378154	0.307599	-4.56098	5.09148e-06	0.000245339	Col-0_Root_LP_24h	AT2G01610	139.505	0.687946	1.61099	0.210297	3.2713	0.00107053	0.0501742	tori_Root_HP_24h	AT5G55790	867.968	0.617728	1.53446	0.146852	4.20648	2.59e-05	0.00132219	tori_Root_LP_24h	AT2G38940	4365.24	0.710806	1.63672	0.14872	4.77951	1.76e-06	8.97e-05	Col-0_Root_LP_48h	AT2G25450	7136.77	0.341378	1.26697	0.0998628	3.41847	0.000629741	0.0295416	tori_Root_HP_48h	AT1G74320	166.204	-0.710223	0.611226	0.184194	-3.85584	0.000115333	0.00523538	tori_Root_LP_48h	AT5G05060	68.8281	-1.45387	0.365041	0.265184	-5.4825	4.19357e-08	2.02665e-06	Col-0_Root_LP_72h	AT5G47450	1262.76	-0.998532	0.500509	0.189653	-5.26506	1.40144e-07	7.11084e-06	tori_Root_HP_72h	AT1G70150	50.4419	-0.895353	0.537616	0.215243	-4.15974	3.18614e-05	0.00141941	tori_Root_LP_72h	AT4G34580	420.403	0.949702	1.93147	0.182552	5.20238	1.96756e-07	9.55852e-06
Col-0_Shoot_LP_24h	AT5G46730	260.037	0.598813	1.51447	0.213714	2.80194	0.00507967	0.229	tori_Shoot_HP_24h	AT1G28570	123.041	-0.875314	0.545135	0.298504	-2.93233	0.00336429	0.154999	tori_Shoot_LP_24h	AT4G17490	578.374	0.85926	1.81411	0.242817	3.53872	0.000402075	0.0182616	Col-0_Shoot_LP_48h	AT2G01670	1881.9	0.447776	1.36394	0.103234	4.33748	1.44123e-05	0.000685441	tori_Shoot_HP_48h	AT2G23320	706.26	0.865484	1.82195	0.143542	6.02948	1.64486e-09	7.75363e-08	tori_Shoot_LP_48h	AT1G52720	431.593	1.41736	2.67096	0.226155	6.26719	3.67617e-10	1.75373e-08	Col-0_Shoot_LP_72h	AT3G47340	408.604	-0.978563	0.507485	0.195206	-5.01298	5.35923e-07	2.55439e-05	tori_Shoot_HP_72h	AT3G42725	30.3278	1.11377	2.1641	0.280696	3.96787	7.25184e-05	0.0029641	tori_Shoot_LP_72h	AT1G65480	70.1883	1.34166	2.53442	0.294284	4.55906	5.13834e-06	0.000246984	Col-0_Root_LP_24h	AT3G14990	85750.6	0.419571	1.33753	0.128289	3.27051	0.00107354	0.0501742	tori_Root_HP_24h	AT1G06690	496.1	-0.728183	0.603664	0.173165	-4.20513	2.61e-05	0.0013268	tori_Root_LP_24h	AT4G12720	2049.22	0.732452	1.66146	0.15326	4.77916	1.76e-06	8.97e-05	Col-0_Root_LP_48h	AT2G32300	410.063	-0.481747	0.71611	0.141175	-3.4124	0.000643927	0.0300579	tori_Root_HP_48h	AT5G20000	1485.31	0.470475	1.38556	0.12203	3.85541	0.000115535	0.00523538	tori_Root_LP_48h	AT5G41080	2038.35	0.646112	1.56495	0.117996	5.4757	4.35793e-08	2.10087e-06	Col-0_Root_LP_72h	AT1G73330	16458.6	0.446485	1.36272	0.0848495	5.26208	1.42434e-07	7.19218e-06	tori_Root_HP_72h	AT3G48940	114.09	0.814817	1.75907	0.195873	4.15993	3.18348e-05	0.00141941	tori_Root_LP_72h	AT5G10100	528.343	0.78355	1.72136	0.150723	5.19862	2.0077e-07	9.72938e-06
Col-0_Shoot_LP_24h	AT1G70320	1663.14	0.547311	1.46136	0.195462	2.80009	0.0051088	0.229745	tori_Shoot_HP_24h	AT5G20740	203.822	0.811586	1.75514	0.27683	2.93171	0.00337099	0.154999	tori_Shoot_LP_24h	AT1G19020	191.175	0.997869	1.99705	0.282067	3.5377	0.000403633	0.0182871	Col-0_Shoot_LP_48h	AT3G20660	201.016	0.79496	1.73503	0.183634	4.32904	1.49757e-05	0.000710478	tori_Shoot_HP_48h	AT4G30440	2518.69	0.674715	1.59628	0.112045	6.02183	1.7246e-09	8.10944e-08	tori_Shoot_LP_48h	AT2G15090	2409.57	0.87589	1.83514	0.139805	6.26509	3.72602e-10	1.76876e-08	Col-0_Shoot_LP_72h	AT2G42170	228.606	-0.953386	0.516419	0.190281	-5.01041	5.4315e-07	2.58244e-05	tori_Shoot_HP_72h	AT2G02100	4779.91	0.50782	1.4219	0.128103	3.96415	7.36568e-05	0.0030032	tori_Shoot_LP_72h	AT1G09780	3787.98	0.681102	1.60336	0.149552	4.5543	5.25615e-06	0.000251402	Col-0_Root_LP_24h	AT4G36360	6658.74	-0.476067	0.718935	0.145572	-3.27031	0.00107431	0.0501742	tori_Root_HP_24h	AT2G13360	2984.73	0.656087	1.5758	0.15608	4.20352	2.63e-05	0.00133298	tori_Root_LP_24h	AT1G60930	167.562	-1.15688	0.448483	0.242396	-4.77268	1.82e-06	9.24e-05	Col-0_Root_LP_48h	AT5G08330	238.022	-0.523692	0.695589	0.153466	-3.41243	0.000643863	0.0300579	tori_Root_HP_48h	AT2G22425	896.793	0.563919	1.47828	0.146297	3.85462	0.00011591	0.0052394	tori_Root_LP_48h	AT4G13770	1369.24	0.822857	1.76891	0.150319	5.47409	4.39761e-08	2.11476e-06	Col-0_Root_LP_72h	AT5G48412	1632.02	-0.497865	0.708154	0.0946142	-5.26206	1.42451e-07	7.19218e-06	tori_Root_HP_72h	AT4G34600	1139.84	0.446144	1.36239	0.107377	4.15492	3.25403e-05	0.00144251	tori_Root_LP_72h	AT2G47460	1185.8	-0.662068	0.631972	0.127381	-5.19755	2.0193e-07	9.76144e-06
Col-0_Shoot_LP_24h	AT1G23140	81.4378	0.713639	1.63993	0.255136	2.79709	0.00515648	0.230805	tori_Shoot_HP_24h	AT5G59570	264.405	0.794764	1.73479	0.270972	2.93301	0.0033569	0.154999	tori_Shoot_LP_24h	AT3G56300	39.0494	-1.15794	0.448151	0.327412	-3.53666	0.000405224	0.0183139	Col-0_Shoot_LP_48h	AT4G31240	92.2067	0.877729	1.83748	0.202781	4.32845	1.50162e-05	0.000710644	tori_Shoot_HP_48h	AT1G13880	411.179	0.973135	1.9631	0.161655	6.01981	1.74618e-09	8.19069e-08	tori_Shoot_LP_48h	AT5G02290	730.867	1.29035	2.44588	0.205951	6.26536	3.71963e-10	1.76876e-08	Col-0_Shoot_LP_72h	AT5G07690	132.914	1.12324	2.17836	0.224326	5.00717	5.52366e-07	2.61979e-05	tori_Shoot_HP_72h	AT1G22780	2252.09	0.50277	1.41693	0.126985	3.95929	7.51737e-05	0.0030575	tori_Shoot_LP_72h	AT5G04720	1183.44	0.722831	1.65042	0.158709	4.55444	5.25251e-06	0.000251402	Col-0_Root_LP_24h	AT1G30510	8332.3	-0.476924	0.718508	0.145972	-3.26723	0.00108607	0.0504933	tori_Root_HP_24h	AT3G26744	575.082	0.681284	1.60357	0.162118	4.2024	2.64e-05	0.00133631	tori_Root_LP_24h	AT1G67150	294.84	1.0123	2.01713	0.212178	4.77099	1.83e-06	9.3e-05	Col-0_Root_LP_48h	AT2G34610	214.538	0.541541	1.45553	0.159317	3.39915	0.000675969	0.0314758	tori_Root_HP_48h	AT5G04590	7495.65	0.391992	1.3122	0.101722	3.85356	0.000116412	0.00524915	tori_Root_LP_48h	AT3G50970	4067.62	0.67675	1.59854	0.123682	5.4717	4.4574e-08	2.13824e-06	Col-0_Root_LP_72h	AT1G62560	81.3562	1.09385	2.13443	0.207945	5.26031	1.43809e-07	7.2429e-06	tori_Root_HP_72h	AT5G04220	146.434	0.773054	1.70888	0.186054	4.155	3.25289e-05	0.00144251	tori_Root_LP_72h	AT3G21240	1353.01	0.594787	1.51025	0.114755	5.18308	2.18246e-07	1.05017e-05
Col-0_Shoot_LP_24h	AT4G19230	55.722	0.71247	1.63861	0.254725	2.79701	0.00515773	0.230805	tori_Shoot_HP_24h	AT3G03000	95.542	0.889624	1.85269	0.303869	2.92766	0.00341529	0.15665	tori_Shoot_LP_24h	AT4G23430	342.304	-0.798931	0.574775	0.226244	-3.53129	0.000413543	0.018644	Col-0_Shoot_LP_48h	AT5G27120	1650.46	-0.470457	0.721736	0.108882	-4.3208	1.55464e-05	0.000733927	tori_Shoot_HP_48h	AT4G37920	363.062	-1.03399	0.488357	0.171788	-6.01902	1.75476e-09	8.21071e-08	tori_Shoot_LP_48h	AT1G75800	1727.77	0.867444	1.82443	0.138491	6.26354	3.76333e-10	1.78208e-08	Col-0_Shoot_LP_72h	AT2G38860	711.172	0.757897	1.69102	0.151647	4.99778	5.79929e-07	2.74376e-05	tori_Shoot_HP_72h	AT1G67900	390.964	0.688508	1.61162	0.174129	3.95401	7.68512e-05	0.00311804	tori_Shoot_LP_72h	AT1G29390	608.267	-0.794014	0.576737	0.174499	-4.55026	5.35806e-06	0.000254974	Col-0_Root_LP_24h	AT1G66250	919.078	-0.517462	0.6986	0.158405	-3.26671	0.00108804	0.0504933	tori_Root_HP_24h	AT4G27320	4918.25	0.512698	1.42672	0.122082	4.19961	2.67e-05	0.00134953	tori_Root_LP_24h	AT4G17500	2285.87	0.801855	1.74334	0.168322	4.7638	1.9e-06	9.61e-05	Col-0_Root_LP_48h	AT4G21830	430.468	-0.455946	0.729032	0.134336	-3.39408	0.000688594	0.0318285	tori_Root_HP_48h	AT3G53740	7011.59	0.378067	1.2996	0.0982998	3.84606	0.000120031	0.00539903	tori_Root_LP_48h	AT4G30280	771.703	-0.832369	0.561606	0.152166	-5.47013	4.49715e-08	2.152e-06	Col-0_Root_LP_72h	AT5G05250	191.728	-0.991807	0.502847	0.188574	-5.25951	1.44438e-07	7.25666e-06	tori_Root_HP_72h	AT2G41620	451.936	-0.58903	0.66479	0.1419	-4.15103	3.30987e-05	0.00146366	tori_Root_LP_72h	AT4G39830	68.3543	1.35207	2.55279	0.260866	5.18302	2.18317e-07	1.05017e-05
Col-0_Shoot_LP_24h	AT1G65580	543.079	0.532859	1.44679	0.190626	2.79531	0.00518502	0.230986	tori_Shoot_HP_24h	AT1G26800	167.829	0.829756	1.77738	0.283509	2.92673	0.00342543	0.15673	tori_Shoot_LP_24h	AT4G16765	118.313	-0.960178	0.513993	0.272117	-3.52854	0.000417856	0.0187922	Col-0_Shoot_LP_48h	AT3G10930	198.923	0.811872	1.75549	0.188507	4.30685	1.65596e-05	0.000779846	tori_Shoot_HP_48h	AT5G22630	434.897	0.985714	1.98029	0.164275	6.00039	1.96848e-09	9.18817e-08	tori_Shoot_LP_48h	AT4G14680	905.399	0.908513	1.87711	0.145444	6.2465	4.19753e-10	1.98282e-08	Col-0_Shoot_LP_72h	AT5G48380	1068.84	-0.685873	0.62163	0.137534	-4.98693	6.13476e-07	2.89537e-05	tori_Shoot_HP_72h	AT1G70830	1828.08	0.574538	1.4892	0.145346	3.9529	7.72102e-05	0.00311879	tori_Shoot_LP_72h	AT1G70580	637.066	-0.797187	0.57547	0.175215	-4.54978	5.37022e-06	0.000254974	Col-0_Root_LP_24h	AT2G39700	4711.95	-0.463514	0.725218	0.141903	-3.26642	0.00108915	0.0504933	tori_Root_HP_24h	AT2G38660	614.333	-0.697109	0.616807	0.166177	-4.19498	2.73e-05	0.00137404	tori_Root_LP_24h	AT5G45110	1934.72	0.732872	1.66194	0.153865	4.76309	1.91e-06	9.62e-05	Col-0_Root_LP_48h	AT4G31340	3700.82	-0.319331	0.801442	0.094077	-3.39436	0.000687898	0.0318285	tori_Root_HP_48h	AT5G64520	46.3252	-0.82301	0.565261	0.214107	-3.84392	0.000121085	0.00543311	tori_Root_LP_48h	AT5G43350	6672.45	0.560651	1.47494	0.102897	5.44866	5.07511e-08	2.42262e-06	Col-0_Root_LP_72h	AT4G25250	218.196	-0.866987	0.548291	0.164986	-5.25492	1.48085e-07	7.42166e-06	tori_Root_HP_72h	AT5G25475	70.1365	-0.880177	0.543301	0.212131	-4.14922	3.33605e-05	0.00147162	tori_Root_LP_72h	AT2G32190	73.396	1.33464	2.52212	0.257586	5.18133	2.20311e-07	1.05717e-05
Col-0_Shoot_LP_24h	AT3G57157	65.9706	0.715687	1.64227	0.256043	2.79518	0.00518713	0.230986	tori_Shoot_HP_24h	AT2G27402	1285.12	-0.749878	0.594654	0.257381	-2.9135	0.00357405	0.162351	tori_Shoot_LP_24h	AT1G77320	105.39	-0.972417	0.509651	0.275934	-3.52409	0.000424944	0.0190643	Col-0_Shoot_LP_48h	AT4G37680	246.567	0.723719	1.65143	0.168143	4.30419	1.67596e-05	0.000787331	tori_Shoot_HP_48h	AT4G34740	863.905	-0.784648	0.580494	0.130845	-5.99678	2.01272e-09	9.37172e-08	tori_Shoot_LP_48h	AT2G43535	883.116	1.38883	2.61865	0.22254	6.2408	4.35342e-10	2.05143e-08	Col-0_Shoot_LP_72h	AT3G19240	754.517	-0.810907	0.570023	0.162723	-4.98336	6.24893e-07	2.94204e-05	tori_Shoot_HP_72h	AT2G25210	824.088	0.685835	1.60863	0.173507	3.95278	7.72474e-05	0.00311879	tori_Shoot_LP_72h	AT5G08570	1553.75	0.793126	1.73283	0.174311	4.55007	5.3627e-06	0.000254974	Col-0_Root_LP_24h	AT1G46554	302.132	0.628004	1.54542	0.192446	3.26327	0.00110134	0.0509338	tori_Root_HP_24h	AT2G38020	2338.79	-0.514053	0.700252	0.122591	-4.19323	2.75e-05	0.00138133	tori_Root_LP_24h	AT1G22940	396.37	-0.987077	0.504499	0.207267	-4.76234	1.91e-06	9.64e-05	Col-0_Root_LP_48h	AT5G67300	874.832	0.461762	1.37722	0.136045	3.39418	0.000688341	0.0318285	tori_Root_HP_48h	AT4G13430	6513.04	0.391974	1.31219	0.10202	3.84214	0.000121965	0.00545919	tori_Root_LP_48h	AT3G47790	496.729	0.8438	1.79477	0.155148	5.43868	5.36769e-08	2.55602e-06	Col-0_Root_LP_72h	AT3G10985	1921.02	-0.492129	0.710975	0.0936721	-5.25375	1.49037e-07	7.45112e-06	tori_Root_HP_72h	AT1G14185	218.849	0.721597	1.64901	0.174055	4.14579	3.38641e-05	0.00149019	tori_Root_LP_72h	AT1G56070	21637.5	0.479129	1.3939	0.0924886	5.18041	2.214e-07	1.0598e-05
Col-0_Shoot_LP_24h	AT3G52240	318.722	0.625228	1.54245	0.223917	2.79223	0.00523459	0.232531	tori_Shoot_HP_24h	AT3G05200	837.877	0.847019	1.79878	0.290725	2.91347	0.00357436	0.162351	tori_Shoot_LP_24h	AT4G15520	122.598	-0.941095	0.520837	0.267316	-3.52053	0.000430679	0.0192233	Col-0_Shoot_LP_48h	AT5G65920	374.856	0.659972	1.58005	0.153499	4.29951	1.71176e-05	0.000802188	tori_Shoot_HP_48h	AT4G29890	229.643	-1.18835	0.438804	0.198321	-5.99206	2.07198e-09	9.6241e-08	tori_Shoot_LP_48h	AT2G39980	524.116	1.15767	2.23097	0.18558	6.23812	4.42859e-10	2.08176e-08	Col-0_Shoot_LP_72h	AT1G70830	2419.76	0.642536	1.56107	0.129017	4.98023	6.35087e-07	2.98274e-05	tori_Shoot_HP_72h	AT1G18540	3291.58	0.493608	1.40796	0.124902	3.95195	7.75159e-05	0.003122	tori_Shoot_LP_72h	AT1G07050	1813.39	-0.797204	0.575464	0.175337	-4.54669	5.44974e-06	0.00025749	Col-0_Root_LP_24h	AT5G17920	124283	-0.421283	0.74676	0.129255	-3.25932	0.00111681	0.0515233	tori_Root_HP_24h	AT1G02100	1975.29	-0.550325	0.682866	0.131309	-4.19108	2.78e-05	0.00138922	tori_Root_LP_24h	AT5G41830	35.1535	1.35276	2.554	0.284213	4.75967	1.94e-06	9.74e-05	Col-0_Root_LP_48h	AT3G49780	1028.7	0.430508	1.34771	0.127103	3.38707	0.000706429	0.0325733	tori_Root_HP_48h	AT5G23810	96.7021	0.789344	1.72829	0.205813	3.83525	0.000125437	0.00560091	tori_Root_LP_48h	AT5G44400	152.512	1.27396	2.41824	0.234536	5.43181	5.57863e-08	2.64999e-06	Col-0_Root_LP_72h	AT2G38870	875.308	0.591229	1.50653	0.112565	5.25232	1.50194e-07	7.49066e-06	tori_Root_HP_72h	AT2G13820	673.708	0.498896	1.41313	0.120489	4.14061	3.46389e-05	0.00152056	tori_Root_LP_72h	AT5G17050	1815.12	-0.686889	0.621192	0.132879	-5.16926	2.35017e-07	1.12224e-05
Col-0_Shoot_LP_24h	AT1G22530	2112.42	0.626711	1.54404	0.224753	2.78844	0.00529618	0.234124	tori_Shoot_HP_24h	AT3G19553	322.823	0.777747	1.71445	0.266866	2.91438	0.003564	0.162351	tori_Shoot_LP_24h	AT4G23700	137.983	1.10227	2.14692	0.313149	3.51995	0.00043163	0.0192233	Col-0_Shoot_LP_48h	AT1G70290	1309.63	0.493607	1.40796	0.114878	4.29678	1.73296e-05	0.000810148	tori_Shoot_HP_48h	AT3G07980	136.415	-1.39025	0.3815	0.232108	-5.98965	2.10295e-09	9.74417e-08	tori_Shoot_LP_48h	AT3G61820	564.634	-1.01276	0.495596	0.162575	-6.2295	4.67924e-10	2.19423e-08	Col-0_Shoot_LP_72h	AT1G79700	234.334	-1.03124	0.489289	0.207273	-4.97528	6.51533e-07	3.05254e-05	tori_Shoot_HP_72h	AT5G20720	4801.07	0.521565	1.43551	0.13218	3.94587	7.95097e-05	0.00319451	tori_Shoot_LP_72h	AT2G32030	132.197	1.2707	2.41278	0.279471	4.54679	5.44693e-06	0.00025749	Col-0_Root_LP_24h	AT1G66500	518.255	0.579236	1.49406	0.177877	3.25639	0.00112839	0.0519244	tori_Root_HP_24h	AT1G50730	1276.69	-0.567433	0.674816	0.135399	-4.19083	2.78e-05	0.00138922	tori_Root_LP_24h	AT2G28400	386.009	1.07022	2.09976	0.225078	4.75491	1.99e-06	9.85e-05	Col-0_Root_LP_48h	AT1G09590	5138.37	-0.341687	0.789118	0.100969	-3.38408	0.000714178	0.0326914	tori_Root_HP_48h	AT3G01640	311.587	-0.606878	0.656616	0.15834	-3.83276	0.000126715	0.00563052	tori_Root_LP_48h	AT5G24380	739.602	0.734181	1.66345	0.135352	5.42423	5.82034e-08	2.75808e-06	Col-0_Root_LP_72h	AT4G33790	154.421	-0.942535	0.520318	0.179683	-5.24553	1.5583e-07	7.75283e-06	tori_Root_HP_72h	AT4G23100	3914.17	0.383581	1.30458	0.0926825	4.13866	3.49338e-05	0.00152978	tori_Root_LP_72h	AT1G55880	225.883	-0.982034	0.506265	0.189999	-5.16862	2.35826e-07	1.12336e-05
Col-0_Shoot_LP_24h	AT4G01870	1049.85	0.649324	1.56843	0.232861	2.78846	0.00529588	0.234124	tori_Shoot_HP_24h	AT5G35735	755.768	0.769086	1.70419	0.264231	2.91066	0.00360662	0.163418	tori_Shoot_LP_24h	AT5G63800	485.573	0.831447	1.77947	0.236156	3.52075	0.000430323	0.0192233	Col-0_Shoot_LP_48h	AT4G30270	2247.27	0.455706	1.37145	0.106115	4.29446	1.75117e-05	0.000816673	tori_Shoot_HP_48h	AT5G43190	454.349	0.925499	1.89934	0.154578	5.98727	2.1339e-09	9.86361e-08	tori_Shoot_LP_48h	AT1G16110	282.968	1.55796	2.94438	0.250133	6.22853	4.70825e-10	2.20248e-08	Col-0_Shoot_LP_72h	AT4G12290	874.602	0.676755	1.59854	0.136247	4.96711	6.79583e-07	3.17622e-05	tori_Shoot_HP_72h	AT1G78850	2231.98	0.526564	1.44049	0.13365	3.93989	8.152e-05	0.00326733	tori_Shoot_LP_72h	AT4G18250	93.0237	1.25253	2.38259	0.275631	4.54423	5.5136e-06	0.000259513	Col-0_Root_LP_24h	AT3G03150	1589.09	0.471509	1.38656	0.144824	3.25573	0.001131	0.0519244	tori_Root_HP_24h	AT4G27030	571.032	-0.78046	0.582181	0.186356	-4.188	2.81e-05	0.00140321	tori_Root_LP_24h	AT2G32530	213.479	-1.15524	0.448991	0.242957	-4.75493	1.99e-06	9.85e-05	Col-0_Root_LP_48h	AT3G05150	183.632	-0.549719	0.683153	0.162424	-3.38446	0.000713188	0.0326914	tori_Root_HP_48h	AT4G24630	177.261	-0.697065	0.616826	0.181865	-3.83286	0.000126661	0.00563052	tori_Root_LP_48h	AT1G15380	2054.35	0.700209	1.62474	0.129119	5.42296	5.86203e-08	2.77109e-06	Col-0_Root_LP_72h	ATMG00020	21016.9	-0.362015	0.778077	0.0690623	-5.24186	1.5897e-07	7.88983e-06	tori_Root_HP_72h	AT5G24770	62.5237	0.878877	1.83894	0.212483	4.13623	3.53054e-05	0.0015423	tori_Root_LP_72h	AT1G64110	236.311	0.969922	1.95873	0.187745	5.16616	2.38947e-07	1.13546e-05
Col-0_Shoot_LP_24h	AT2G05380	20393.4	0.473051	1.38804	0.169794	2.78603	0.00533572	0.235301	tori_Shoot_HP_24h	AT2G39010	1921.19	0.656295	1.57603	0.225807	2.90645	0.00365558	0.165236	tori_Shoot_LP_24h	AT3G19450	3316.14	-0.857158	0.552039	0.243673	-3.51765	0.000435384	0.019318	Col-0_Shoot_LP_48h	AT1G70740	213.533	0.76692	1.70163	0.178609	4.29385	1.75599e-05	0.00081694	tori_Shoot_HP_48h	AT2G37760	283.356	-1.12376	0.458896	0.187953	-5.97895	2.24587e-09	1.0356e-07	tori_Shoot_LP_48h	AT2G25490	1822.97	1.07458	2.10612	0.172554	6.22752	4.73889e-10	2.21144e-08	Col-0_Shoot_LP_72h	AT1G68190	389.339	-0.799028	0.574736	0.16105	-4.96136	7.00031e-07	3.26387e-05	tori_Shoot_HP_72h	AT2G37500	284.751	-0.760599	0.590251	0.193147	-3.93793	8.2189e-05	0.00328617	tori_Shoot_LP_72h	AT4G39330	2934.6	0.720041	1.64723	0.158459	4.54401	5.51928e-06	0.000259513	Col-0_Root_LP_24h	AT4G11210	1897.95	-0.534778	0.690265	0.164376	-3.25337	0.00114044	0.0522311	tori_Root_HP_24h	AT2G41170	897.039	-0.605353	0.65731	0.144688	-4.18386	2.87e-05	0.00142555	tori_Root_LP_24h	AT3G02040	1357.13	0.81669	1.76136	0.171713	4.75613	1.97e-06	9.85e-05	Col-0_Root_LP_48h	AT5G09890	1182.85	-0.387937	0.764222	0.114623	-3.38447	0.000713166	0.0326914	tori_Root_HP_48h	AT1G01790	346.157	-0.597547	0.660877	0.156076	-3.82857	0.00012889	0.00569951	tori_Root_LP_48h	AT2G41100	194.013	1.59866	3.02863	0.294916	5.42075	5.93491e-08	2.79875e-06	Col-0_Root_LP_72h	AT1G05650	154.178	-0.951814	0.516982	0.181941	-5.23145	1.68182e-07	8.31573e-06	tori_Root_HP_72h	AT4G13930	6450.67	0.343935	1.26921	0.0832292	4.13238	3.59018e-05	0.00156456	tori_Root_LP_72h	AT1G74470	506.691	-0.774401	0.584631	0.150119	-5.15859	2.48815e-07	1.17949e-05
Col-0_Shoot_LP_24h	AT2G15880	197.12	0.710671	1.63657	0.255283	2.78385	0.00537181	0.235616	tori_Shoot_HP_24h	AT2G41050	91.1708	-0.871723	0.546494	0.30022	-2.90362	0.00368879	0.166334	tori_Shoot_LP_24h	AT5G24160	228.701	-1.00595	0.497942	0.285996	-3.51736	0.000435862	0.019318	Col-0_Shoot_LP_48h	AT3G25250	61.9508	0.908055	1.87651	0.211553	4.29233	1.76807e-05	0.000820574	tori_Shoot_HP_48h	AT4G26400	663.87	0.906866	1.87497	0.151897	5.97027	2.36857e-09	1.08954e-07	tori_Shoot_LP_48h	AT5G60270	534.541	1.09491	2.136	0.17599	6.22145	4.92581e-10	2.29312e-08	Col-0_Shoot_LP_72h	AT2G04050	27.9691	1.42186	2.67931	0.286794	4.95778	7.13048e-07	3.31654e-05	tori_Shoot_HP_72h	AT1G31410	259.544	-0.763238	0.589173	0.194143	-3.93131	8.44835e-05	0.00336975	tori_Shoot_LP_72h	AT3G46130	275.015	-0.957321	0.515012	0.211157	-4.5337	5.79585e-06	0.000271859	Col-0_Root_LP_24h	AT1G21360	753.251	0.57387	1.48851	0.176498	3.25142	0.0011483	0.0523374	tori_Root_HP_24h	AT3G57660	3026.7	-0.549602	0.683209	0.131629	-4.17538	2.97e-05	0.00147262	tori_Root_LP_24h	AT3G11120	1517.01	0.800176	1.74131	0.168231	4.75642	1.97e-06	9.85e-05	Col-0_Root_LP_48h	AT3G25240	11.324	0.418652	1.33668	0.123791	3.38192	0.00071981	0.0328696	tori_Root_HP_48h	AT5G38410	381.152	0.651217	1.57049	0.170079	3.82892	0.000128709	0.00569951	tori_Root_LP_48h	AT5G63680	1402.78	0.690199	1.61351	0.127346	5.41985	5.96477e-08	2.80604e-06	Col-0_Root_LP_72h	AT1G30510	3053.4	0.422224	1.33999	0.0807118	5.23125	1.68364e-07	8.31573e-06	tori_Root_HP_72h	AT1G78900	7673.88	0.344844	1.27001	0.083542	4.1278	3.66256e-05	0.00159224	tori_Root_LP_72h	AT1G22065	368.413	0.830919	1.77882	0.161103	5.15768	2.50022e-07	1.18235e-05
Col-0_Shoot_LP_24h	AT3G51120	289.615	0.570643	1.48518	0.205027	2.78325	0.00538167	0.235616	tori_Shoot_HP_24h	AT3G23050	1978.21	0.758098	1.69126	0.261223	2.90211	0.00370661	0.166735	tori_Shoot_LP_24h	AT1G64980	539.07	-0.730217	0.602813	0.207855	-3.51311	0.000442896	0.0195824	Col-0_Shoot_LP_48h	AT1G02850	965.825	0.49629	1.41058	0.115706	4.28921	1.79306e-05	0.000830164	tori_Shoot_HP_48h	AT3G16720	1109.2	0.90794	1.87636	0.152109	5.96902	2.38686e-09	1.09531e-07	tori_Shoot_LP_48h	AT3G16720	1177.87	1.26147	2.3974	0.202944	6.21586	5.10451e-10	2.36717e-08	Col-0_Shoot_LP_72h	AT3G23030	1188.96	-0.636525	0.643261	0.128419	-4.95664	7.17219e-07	3.32789e-05	tori_Shoot_HP_72h	AT1G15120	796.562	0.636467	1.55452	0.161969	3.92955	8.5104e-05	0.00337818	tori_Shoot_LP_72h	AT4G19830	293.575	0.941543	1.92058	0.207815	4.53067	5.87973e-06	0.000275129	Col-0_Root_LP_24h	AT5G66590	843.969	-0.533169	0.691035	0.163964	-3.25175	0.00114696	0.0523374	tori_Root_HP_24h	AT5G65840	748.79	-0.647648	0.63832	0.155099	-4.1757	2.97e-05	0.00147262	tori_Root_LP_24h	AT5G57655	7817.92	0.800568	1.74179	0.168347	4.75546	1.98e-06	9.85e-05	Col-0_Root_LP_48h	AT4G37400	436.301	-0.470238	0.721846	0.13909	-3.38082	0.000722693	0.0329217	tori_Root_HP_48h	AT1G06510	56.8813	-0.817457	0.567441	0.213793	-3.82359	0.000131522	0.00580187	tori_Root_LP_48h	AT1G15625	20.3943	-1.58052	0.334362	0.291668	-5.41889	5.99687e-08	2.81434e-06	Col-0_Root_LP_72h	AT4G36360	1498.34	0.479325	1.39409	0.0916665	5.22901	1.70416e-07	8.39678e-06	tori_Root_HP_72h	AT5G62550	373.609	0.602633	1.51849	0.146062	4.12587	3.6933e-05	0.00160174	tori_Root_LP_72h	AT5G38410	333.239	0.880245	1.84069	0.171041	5.14641	2.65523e-07	1.25263e-05
Col-0_Shoot_LP_24h	AT5G13740	574.089	-0.520945	0.696915	0.187171	-2.78325	0.00538166	0.235616	tori_Shoot_HP_24h	AT5G54090	39.0013	-0.966747	0.511658	0.333471	-2.89904	0.00374303	0.167968	tori_Shoot_LP_24h	AT1G23710	692.211	0.736596	1.66624	0.209891	3.50942	0.000449082	0.0196954	Col-0_Shoot_LP_48h	AT5G25350	1055.43	0.484185	1.3988	0.112999	4.28487	1.82842e-05	0.000844502	tori_Shoot_HP_48h	AT2G17660	42.2645	1.932	3.81585	0.324133	5.96053	2.51424e-09	1.15099e-07	tori_Shoot_LP_48h	AT4G03210	3485.97	0.846551	1.7982	0.136195	6.21571	5.10943e-10	2.36717e-08	Col-0_Shoot_LP_72h	AT5G13930	1664.5	1.28503	2.43688	0.25961	4.94986	7.4265e-07	3.43761e-05	tori_Shoot_HP_72h	AT1G70620	892.013	-0.610035	0.655181	0.155229	-3.92991	8.49761e-05	0.00337818	tori_Shoot_LP_72h	AT5G43370	23.1959	1.51041	2.8489	0.333564	4.52809	5.9519e-06	0.000277837	Col-0_Root_LP_24h	AT1G78830	3027.02	0.593533	1.50894	0.182669	3.24923	0.00115717	0.052615	tori_Root_HP_24h	AT1G79890	99.0697	-0.970736	0.510246	0.232717	-4.17132	3.03e-05	0.00149432	tori_Root_LP_24h	AT3G54880	4690.66	0.746247	1.67742	0.156975	4.75394	1.99e-06	9.88e-05	Col-0_Root_LP_48h	AT5G11000	685.432	-0.440743	0.736755	0.130477	-3.37794	0.000730303	0.0331884	tori_Root_HP_48h	AT3G16560	948.32	0.47575	1.39064	0.124526	3.8205	0.000133181	0.00586093	tori_Root_LP_48h	AT5G54390	1104.07	0.737171	1.6669	0.136067	5.4177	6.03697e-08	2.82635e-06	Col-0_Root_LP_72h	AT3G45300	830.154	-0.581798	0.668131	0.111356	-5.22468	1.74455e-07	8.57513e-06	tori_Root_HP_72h	AT1G60995	255.198	-0.664991	0.630692	0.161242	-4.12418	3.72054e-05	0.00160967	tori_Root_LP_72h	AT5G54490	118.473	1.22211	2.33287	0.237634	5.14282	2.7065e-07	1.27375e-05
Col-0_Shoot_LP_24h	AT3G04140	206.078	-0.69477	0.617808	0.250484	-2.77371	0.00554208	0.242057	tori_Shoot_HP_24h	AT1G21100	243.688	0.892807	1.85678	0.308172	2.89711	0.00376621	0.168604	tori_Shoot_LP_24h	AT3G20270	163.615	-0.905738	0.533759	0.258109	-3.50913	0.000449579	0.0196954	Col-0_Shoot_LP_48h	AT1G14250	92.4747	0.875322	1.83442	0.204313	4.28422	1.83379e-05	0.000844952	tori_Shoot_HP_48h	AT4G27410	422.204	0.945799	1.92626	0.15876	5.95742	2.5625e-09	1.17027e-07	tori_Shoot_LP_48h	AT5G54940	3220.44	1.02583	2.03613	0.165091	6.21369	5.17559e-10	2.39207e-08	Col-0_Shoot_LP_72h	AT1G33600	1410.08	-0.617989	0.651578	0.125002	-4.94383	7.66011e-07	3.53724e-05	tori_Shoot_HP_72h	AT2G14750	807.988	0.59459	1.51004	0.15141	3.92701	8.60092e-05	0.00340592	tori_Shoot_LP_72h	AT2G14610	23.1133	1.50636	2.84092	0.332838	4.5258	6.01688e-06	0.000280196	Col-0_Root_LP_24h	AT2G37980	1504.8	0.47808	1.39289	0.147305	3.2455	0.00117243	0.0529273	tori_Root_HP_24h	AT5G05080	5874.19	0.462177	1.37762	0.110809	4.17095	3.03e-05	0.00149432	tori_Root_LP_24h	AT4G25390	1974.58	0.867482	1.82448	0.182498	4.75338	2e-06	9.88e-05	Col-0_Root_LP_48h	AT4G14365	14.2031	0.454973	1.37076	0.134739	3.37669	0.000733645	0.0332603	tori_Root_HP_48h	AT1G71880	4041.46	0.418409	1.33645	0.109537	3.81979	0.000133565	0.00586374	tori_Root_LP_48h	AT3G21340	127.388	-1.23391	0.425163	0.228047	-5.41077	6.27557e-08	2.93101e-06	Col-0_Root_LP_72h	AT1G11460	257.659	0.844779	1.79599	0.161711	5.224	1.75094e-07	8.58593e-06	tori_Root_HP_72h	AT4G37070	1697.61	0.460648	1.37616	0.111888	4.11704	3.83762e-05	0.00165556	tori_Root_LP_72h	AT4G39795	200.502	1.00041	2.00057	0.194741	5.13712	2.7898e-07	1.30667e-05
Col-0_Shoot_LP_24h	ATCG00140	194.833	0.679851	1.60197	0.245198	2.77267	0.00555992	0.242176	tori_Shoot_HP_24h	AT2G24580	516.18	-0.705813	0.613097	0.243702	-2.89621	0.00377696	0.16868	tori_Shoot_LP_24h	AT4G03400	199.607	-0.863425	0.549646	0.246068	-3.50888	0.000449999	0.0196954	Col-0_Shoot_LP_48h	AT2G35710	49.8337	0.907404	1.87567	0.212031	4.27958	1.87243e-05	0.00086069	tori_Shoot_HP_48h	AT4G14210	1424.27	-0.691347	0.619275	0.116072	-5.9562	2.58168e-09	1.17463e-07	tori_Shoot_LP_48h	AT4G34950	1447.75	-1.01077	0.496282	0.162741	-6.2109	5.26809e-10	2.42899e-08	Col-0_Shoot_LP_72h	AT2G20570	847.731	0.699967	1.62447	0.1416	4.94326	7.68264e-07	3.53916e-05	tori_Shoot_HP_72h	AT5G25610	2851.27	0.649365	1.56848	0.165437	3.92515	8.66751e-05	0.00342408	tori_Shoot_LP_72h	AT4G23870	484.062	0.995253	1.99343	0.220117	4.52148	6.14081e-06	0.000285283	Col-0_Root_LP_24h	AT3G10740	7945.37	0.524665	1.4386	0.161644	3.2458	0.00117121	0.0529273	tori_Root_HP_24h	AT5G40480	3613.17	-0.560719	0.677964	0.134478	-4.16961	3.05e-05	0.00149956	tori_Root_LP_24h	AT1G32370	434.165	-0.930425	0.524704	0.196038	-4.74614	2.07e-06	0.000102149	Col-0_Root_LP_48h	AT1G32060	88.9204	0.597561	1.51316	0.177021	3.37565	0.000736418	0.0333062	tori_Root_HP_48h	AT3G53100	477.478	0.552493	1.46662	0.144693	3.81837	0.000134334	0.00588337	tori_Root_LP_48h	AT1G69840	232.775	1.0591	2.08363	0.195976	5.40422	6.50908e-08	3.0328e-06	Col-0_Root_LP_72h	AT2G15960	134.094	-0.969237	0.510776	0.185563	-5.22323	1.75826e-07	8.60116e-06	tori_Root_HP_72h	AT5G38710	215.038	0.711081	1.63703	0.172735	4.1166	3.845e-05	0.00165556	tori_Root_LP_72h	AT5G24610	999.037	0.647926	1.56691	0.126119	5.13744	2.78513e-07	1.30667e-05
Col-0_Shoot_LP_24h	ATMG01360	45.1531	0.713634	1.63993	0.257444	2.77199	0.00557139	0.242176	tori_Shoot_HP_24h	AT1G68540	84.1281	-0.881207	0.542913	0.304348	-2.89539	0.00378687	0.168719	tori_Shoot_LP_24h	AT4G30280	179.058	0.894673	1.85919	0.254825	3.51093	0.000446534	0.0196954	Col-0_Shoot_LP_48h	AT5G26000	16048.2	0.370936	1.29319	0.086763	4.27528	1.90901e-05	0.00087541	tori_Shoot_HP_48h	AT5G51990	56.7714	1.85863	3.62664	0.312059	5.95603	2.58439e-09	1.17463e-07	tori_Shoot_LP_48h	AT1G21130	6145.4	0.92446	1.89797	0.148907	6.2083	5.35617e-10	2.46225e-08	Col-0_Shoot_LP_72h	AT3G43850	36.5069	-1.41653	0.374613	0.286589	-4.9427	7.70467e-07	3.54084e-05	tori_Shoot_HP_72h	AT4G08040	190.656	0.845687	1.79712	0.215624	3.92205	8.78003e-05	0.00346025	tori_Shoot_LP_72h	AT3G12685	148.082	-1.08799	0.470415	0.240688	-4.52034	6.17393e-06	0.000285456	Col-0_Root_LP_24h	AT5G05340	174.607	0.651179	1.57045	0.200563	3.24676	0.00116729	0.0529273	tori_Root_HP_24h	AT3G61220	2433.09	-0.562196	0.677271	0.135089	-4.16168	3.16e-05	0.00154518	tori_Root_LP_24h	AT3G60740	1600.41	-0.741199	0.598242	0.156224	-4.74445	2.09e-06	0.00010276	Col-0_Root_LP_48h	AT1G52750	237.326	-0.519432	0.697646	0.154116	-3.3704	0.000750587	0.033866	tori_Root_HP_48h	AT3G13090	103.695	0.772809	1.70859	0.202444	3.81739	0.000134872	0.00589286	tori_Root_LP_48h	AT1G22330	123.181	-1.23018	0.426264	0.227738	-5.40174	6.59975e-08	3.067e-06	Col-0_Root_LP_72h	AT5G12140	2294.28	0.454139	1.36997	0.087179	5.20927	1.89589e-07	9.25233e-06	tori_Root_HP_72h	AT5G17920	27243.4	0.333143	1.25975	0.0809699	4.11441	3.88173e-05	0.00166739	tori_Root_LP_72h	AT1G31130	1985.85	0.555637	1.46982	0.108224	5.13412	2.83463e-07	1.3245e-05
Col-0_Shoot_LP_24h	AT5G13530	590.745	0.511097	1.42513	0.184789	2.76584	0.00567767	0.246208	tori_Shoot_HP_24h	AT3G46970	3846.12	0.729914	1.65854	0.252523	2.89049	0.00384645	0.170966	tori_Shoot_LP_24h	AT4G36530	1019.66	-0.717564	0.608123	0.204565	-3.50776	0.000451893	0.0196954	Col-0_Shoot_LP_48h	AT4G25470	127.095	0.859271	1.81412	0.20106	4.27371	1.92245e-05	0.000879477	tori_Shoot_HP_48h	AT4G14690	99.2324	-1.57887	0.334744	0.265496	-5.94688	2.73294e-09	1.23919e-07	tori_Shoot_LP_48h	AT4G39670	101.763	2.38003	5.20549	0.383381	6.20802	5.36577e-10	2.46225e-08	Col-0_Shoot_LP_72h	AT4G17770	489.402	0.908547	1.87715	0.18389	4.94072	7.78337e-07	3.56849e-05	tori_Shoot_HP_72h	AT3G13080	711.238	0.745658	1.67674	0.190222	3.91994	8.85723e-05	0.00348237	tori_Shoot_LP_72h	AT5G63560	156.177	1.12879	2.18675	0.249711	4.52038	6.1728e-06	0.000285456	Col-0_Root_LP_24h	AT3G62250	16256.5	-0.471672	0.721128	0.145404	-3.24386	0.00117922	0.0531068	tori_Root_HP_24h	AT5G46845	157.799	-0.938147	0.521903	0.225419	-4.16178	3.16e-05	0.00154518	tori_Root_LP_24h	AT1G53390	1523.68	-0.707338	0.612449	0.149134	-4.74296	2.11e-06	0.000103273	Col-0_Root_LP_48h	AT1G52410	88.2365	0.595383	1.51087	0.176731	3.36886	0.0007548	0.0338943	tori_Root_HP_48h	AT2G34610	140.987	-0.736748	0.60009	0.193209	-3.81322	0.000137167	0.00597884	tori_Root_LP_48h	AT4G28400	618.923	0.786786	1.72523	0.145665	5.40135	6.61399e-08	3.067e-06	Col-0_Root_LP_72h	AT5G19800	133.261	0.968966	1.95744	0.18608	5.20724	1.91665e-07	9.33136e-06	tori_Root_HP_72h	AT3G05520	210.534	-0.734841	0.600884	0.178733	-4.11138	3.93298e-05	0.00168226	tori_Root_LP_72h	AT4G22214	321.307	0.860937	1.81622	0.167995	5.12477	2.97903e-07	1.38865e-05
Col-0_Shoot_LP_24h	AT2G17230	982.687	0.649979	1.56915	0.235132	2.76431	0.00570434	0.246277	tori_Shoot_HP_24h	AT2G43590	171.486	-0.822688	0.565388	0.284851	-2.88814	0.00387529	0.171838	tori_Shoot_LP_24h	AT4G39640	314.41	0.76898	1.70406	0.219196	3.50818	0.000451186	0.0196954	Col-0_Shoot_LP_48h	AT1G62540	94.9985	0.870115	1.82781	0.203748	4.27055	1.94992e-05	0.000889925	tori_Shoot_HP_48h	AT4G14680	949.119	0.750512	1.68239	0.126255	5.94443	2.77414e-09	1.25489e-07	tori_Shoot_LP_48h	AT2G03240	627.92	1.50591	2.84004	0.243126	6.19397	5.86662e-10	2.68569e-08	Col-0_Shoot_LP_72h	AT4G14090	69.6456	1.32718	2.50912	0.269113	4.93169	8.15198e-07	3.72861e-05	tori_Shoot_HP_72h	AT2G34480	4751.29	0.490618	1.40505	0.125195	3.91884	8.89764e-05	0.00348995	tori_Shoot_LP_72h	AT4G39730	1391.8	0.805768	1.74808	0.178274	4.51983	6.18904e-06	0.000285475	Col-0_Root_LP_24h	AT5G41080	7555.43	0.539384	1.45335	0.16637	3.24207	0.00118664	0.0533143	tori_Root_HP_24h	AT1G60995	1248.92	-0.566502	0.675252	0.136147	-4.16097	3.17e-05	0.00154625	tori_Root_LP_24h	AT1G30760	2050.42	0.713032	1.63925	0.150427	4.74005	2.14e-06	0.000104272	Col-0_Root_LP_48h	AT1G72680	672.874	0.409265	1.32801	0.121482	3.36892	0.000754624	0.0338943	tori_Root_HP_48h	AT3G05560	5480.7	0.430662	1.34785	0.113018	3.81057	0.000138647	0.00602902	tori_Root_LP_48h	AT3G07540	147.325	1.22479	2.33721	0.2271	5.39316	6.92275e-08	3.20255e-06	Col-0_Root_LP_72h	AT1G73120	128.62	-0.9823	0.506172	0.189235	-5.1909	2.09285e-07	1.0165e-05	tori_Root_HP_72h	AT4G04620	346.001	0.623997	1.54114	0.151778	4.11126	3.93505e-05	0.00168226	tori_Root_LP_72h	AT5G62920	435.936	-0.791987	0.577548	0.154597	-5.12291	3.0086e-07	1.3991e-05
Col-0_Shoot_LP_24h	ATCG01310	2473.18	0.66271	1.58305	0.239748	2.7642	0.0057063	0.246277	tori_Shoot_HP_24h	AT1G68730	112.236	-0.85392	0.553279	0.295853	-2.8863	0.00389801	0.172188	tori_Shoot_LP_24h	AT5G61830	181.808	-0.860115	0.550909	0.245258	-3.50699	0.000453213	0.0197062	Col-0_Shoot_LP_48h	AT1G69890	623.717	0.551997	1.46611	0.129516	4.26201	2.02594e-05	0.000922429	tori_Shoot_HP_48h	AT1G55850	2506.37	-0.644887	0.639543	0.108779	-5.92841	3.05888e-09	1.38041e-07	tori_Shoot_LP_48h	AT2G43590	508.699	-1.24433	0.422104	0.200959	-6.19197	5.94167e-10	2.7136e-08	Col-0_Shoot_LP_72h	AT1G78460	1177.46	-0.634019	0.644379	0.128625	-4.9292	8.25691e-07	3.76765e-05	tori_Shoot_HP_72h	AT2G47170	1510.38	0.55565	1.46983	0.141825	3.91786	8.93402e-05	0.00349591	tori_Shoot_LP_72h	AT5G48430	149.943	1.11961	2.17287	0.247826	4.51771	6.25129e-06	0.000287663	Col-0_Root_LP_24h	AT2G30020	1213.47	0.562524	1.47685	0.173686	3.23874	0.0012006	0.0538138	tori_Root_HP_24h	AT5G24140	702.142	-0.641358	0.641109	0.154156	-4.16044	3.18e-05	0.00154625	tori_Root_LP_24h	AT3G21340	719.926	-0.822303	0.565538	0.173477	-4.74012	2.14e-06	0.000104272	Col-0_Root_LP_48h	AT3G21720	172.942	0.575198	1.48988	0.170776	3.36815	0.00075675	0.0339013	tori_Root_HP_48h	AT5G23330	155.112	-0.711974	0.610484	0.186941	-3.80855	0.000139786	0.00606415	tori_Root_LP_48h	AT5G08240	947.625	0.815312	1.75968	0.151227	5.39132	6.99415e-08	3.22792e-06	Col-0_Root_LP_72h	AT2G36870	154.887	0.937524	1.91524	0.180821	5.18481	2.16241e-07	1.04779e-05	tori_Root_HP_72h	AT2G44300	436.069	0.571669	1.48624	0.139156	4.10811	3.98916e-05	0.00170135	tori_Root_LP_72h	AT4G31320	488.402	-0.767297	0.587517	0.149902	-5.11865	3.07738e-07	1.4277e-05
Col-0_Shoot_LP_24h	AT3G25980	262.719	-0.596585	0.661317	0.216307	-2.75805	0.00581474	0.250364	tori_Shoot_HP_24h	AT4G27570	12.868	-0.932101	0.524095	0.322972	-2.88601	0.00390163	0.172188	tori_Shoot_LP_24h	AT4G22830	205.191	-0.836778	0.559892	0.238714	-3.50535	0.000456003	0.0197806	Col-0_Shoot_LP_48h	AT3G02550	291.436	0.722273	1.64978	0.169526	4.26054	2.03936e-05	0.000926342	tori_Shoot_HP_48h	AT2G02120	107.376	1.58074	2.99123	0.266841	5.9239	3.144e-09	1.41213e-07	tori_Shoot_LP_48h	AT2G37500	454.725	-1.1354	0.455209	0.183466	-6.1886	6.07009e-10	2.76569e-08	Col-0_Shoot_LP_72h	AT2G18280	1104.6	-0.622277	0.649645	0.126308	-4.92667	8.36415e-07	3.80757e-05	tori_Shoot_HP_72h	AT1G73470	235.769	-0.76821	0.587146	0.196253	-3.91439	9.06347e-05	0.00352984	tori_Shoot_LP_72h	AT3G45730	242.842	1.12772	2.18513	0.249802	4.51446	6.34792e-06	0.000291419	Col-0_Root_LP_24h	AT1G41830	8392.57	-0.463741	0.725103	0.143289	-3.23641	0.00121042	0.0541255	tori_Root_HP_24h	AT2G19590	1622.76	-0.550504	0.682781	0.132479	-4.15541	3.25e-05	0.00157324	tori_Root_LP_24h	AT3G06355	1070.29	0.780782	1.71806	0.164809	4.73751	2.16e-06	0.000105337	Col-0_Root_LP_48h	AT5G19770	4535.86	-0.323785	0.798971	0.096176	-3.36659	0.000761045	0.0340131	tori_Root_HP_48h	AT4G00910	242.373	0.652614	1.57201	0.171452	3.80638	0.000141013	0.00610289	tori_Root_LP_48h	AT1G62480	6009.75	-0.538199	0.68863	0.0999999	-5.38199	7.36664e-08	3.39179e-06	Col-0_Root_LP_72h	AT2G39980	145.117	0.953349	1.93636	0.183906	5.18389	2.17307e-07	1.05047e-05	tori_Root_HP_72h	AT1G05850	6186.33	0.343545	1.26887	0.0836432	4.10727	4.00364e-05	0.00170349	tori_Root_LP_72h	AT2G18360	559.336	0.887574	1.85006	0.173717	5.10932	3.23317e-07	1.4929e-05
Col-0_Shoot_LP_24h	AT4G02850	109.358	-0.68893	0.620314	0.250155	-2.75401	0.00588706	0.252285	tori_Shoot_HP_24h	AT2G05100	1485.93	0.93638	1.91372	0.324631	2.88444	0.00392108	0.172622	tori_Shoot_LP_24h	AT1G15180	325.25	-0.85728	0.551992	0.244723	-3.50306	0.000459946	0.0198578	Col-0_Shoot_LP_48h	AT1G05675	61.1036	0.901879	1.8685	0.212013	4.25388	2.10095e-05	0.000952065	tori_Shoot_HP_48h	AT5G58770	335.094	-1.0634	0.478502	0.179505	-5.92408	3.14055e-09	1.41213e-07	tori_Shoot_LP_48h	AT1G52030	64.1508	2.15022	4.43895	0.347724	6.18369	6.26219e-10	2.84649e-08	Col-0_Shoot_LP_72h	AT1G02640	343.23	-0.8556	0.552635	0.173864	-4.92108	8.60664e-07	3.90871e-05	tori_Shoot_HP_72h	AT3G63390	151.987	-0.855139	0.552812	0.21844	-3.91476	9.04946e-05	0.00352984	tori_Shoot_LP_72h	AT3G05490	1046.31	0.976665	1.96791	0.216382	4.51362	6.37295e-06	0.000291878	Col-0_Root_LP_24h	AT2G47130	3118.14	0.5102	1.42425	0.157764	3.23394	0.00122095	0.0544677	tori_Root_HP_24h	AT5G24120	1359.41	-0.723219	0.605744	0.174022	-4.1559	3.24e-05	0.00157324	tori_Root_LP_24h	AT4G25700	456.056	-1.03117	0.489314	0.217706	-4.73652	2.17e-06	0.000105603	Col-0_Root_LP_48h	AT5G13990	264.003	-0.513957	0.700299	0.152711	-3.36556	0.000763898	0.0340601	tori_Root_HP_48h	AT4G14060	354.836	0.622325	1.53935	0.163738	3.80074	0.000144266	0.00622895	tori_Root_LP_48h	AT1G30370	209.328	1.1757	2.25902	0.218601	5.37829	7.51974e-08	3.45412e-06	Col-0_Root_LP_72h	AT5G56100	121.857	-1.01406	0.495152	0.196037	-5.17278	2.30632e-07	1.11225e-05	tori_Root_HP_72h	AT1G54370	280.532	-0.651033	0.636824	0.15855	-4.10617	4.02275e-05	0.00170758	tori_Root_LP_72h	AT3G03910	30.6683	1.45079	2.73359	0.283946	5.1094	3.23178e-07	1.4929e-05
Col-0_Shoot_LP_24h	AT4G28310	108.927	-0.685442	0.621815	0.248838	-2.75457	0.00587684	0.252285	tori_Shoot_HP_24h	ATCG00010	55.3626	-0.975172	0.508679	0.338163	-2.88373	0.00392995	0.172622	tori_Shoot_LP_24h	AT5G01260	232.85	-0.892151	0.53881	0.254635	-3.50365	0.000458935	0.0198578	Col-0_Shoot_LP_48h	AT4G23680	1286.08	0.511393	1.42543	0.120309	4.25065	2.13148e-05	0.000963632	tori_Shoot_HP_48h	AT4G37800	2849.81	-0.708508	0.611953	0.11969	-5.91951	3.22896e-09	1.44688e-07	tori_Shoot_LP_48h	AT1G22280	817.275	1.0972	2.13939	0.177641	6.17653	6.55248e-10	2.97143e-08	Col-0_Shoot_LP_72h	AT5G23020	625.778	0.716498	1.64319	0.145826	4.91339	8.95153e-07	4.05578e-05	tori_Shoot_HP_72h	AT1G16410	706.489	0.676498	1.59825	0.172925	3.91208	9.15055e-05	0.00355537	tori_Shoot_LP_72h	AT5G07360	190.488	-1.02317	0.492033	0.22677	-4.51194	6.4238e-06	0.000293515	Col-0_Root_LP_24h	AT4G10040	1480.01	-0.481102	0.71643	0.148836	-3.23243	0.00122743	0.0546277	tori_Root_HP_24h	AT3G46490	327.46	0.793666	1.73347	0.191051	4.15422	3.26e-05	0.00157772	tori_Root_LP_24h	AT4G02970	508.814	0.93432	1.91099	0.197343	4.73451	2.2e-06	0.000106404	Col-0_Root_LP_48h	AT1G66760	297.727	0.511683	1.42571	0.152196	3.36199	0.000773824	0.0343048	tori_Root_HP_48h	AT2G18196	357.261	0.600389	1.51613	0.15801	3.7997	0.00014487	0.00624031	tori_Root_LP_48h	AT2G37110	2542.77	0.57123	1.48579	0.106334	5.37202	7.78591e-08	3.56796e-06	Col-0_Root_LP_72h	AT1G52200	1552.12	-0.493176	0.710459	0.0954755	-5.16548	2.39829e-07	1.15389e-05	tori_Root_HP_72h	AT5G23980	117.531	-0.806725	0.571678	0.196575	-4.10391	4.06234e-05	0.00172033	tori_Root_LP_72h	AT5G45350	637.304	0.73443	1.66374	0.143811	5.10691	3.27477e-07	1.50855e-05
Col-0_Shoot_LP_24h	AT1G51820	66.6861	-0.703812	0.613948	0.25646	-2.74433	0.00606341	0.258625	tori_Shoot_HP_24h	AT1G31580	1353.5	-0.749957	0.594621	0.260221	-2.882	0.00395165	0.173123	tori_Shoot_LP_24h	AT1G79490	93.2859	-0.988041	0.504162	0.282346	-3.4994	0.000466302	0.0199911	Col-0_Shoot_LP_48h	AT2G46510	493.31	0.581088	1.49598	0.137052	4.23991	2.23606e-05	0.00100854	tori_Shoot_HP_48h	AT1G66260	2585.55	0.63458	1.55248	0.107273	5.91558	3.3071e-09	1.47841e-07	tori_Shoot_LP_48h	AT4G38710	2079.41	-0.80412	0.572712	0.130345	-6.16916	6.86557e-10	3.10611e-08	Col-0_Shoot_LP_72h	AT2G31230	105.039	1.17223	2.25359	0.238658	4.91173	9.02747e-07	4.08059e-05	tori_Shoot_HP_72h	AT2G27530	3599.75	0.479447	1.39421	0.122713	3.90706	9.34243e-05	0.00361292	tori_Shoot_LP_72h	AT2G37920	354.763	-0.910346	0.532058	0.201832	-4.51041	6.47026e-06	0.000294253	Col-0_Root_LP_24h	AT4G39770	797.767	-0.538628	0.688425	0.166692	-3.23128	0.00123238	0.0546471	tori_Root_HP_24h	AT3G46600	2982.45	0.615181	1.53175	0.14811	4.15355	3.27e-05	0.0015786	tori_Root_LP_24h	AT1G32928	391.048	1.08281	2.11815	0.228759	4.73339	2.21e-06	0.000106491	Col-0_Root_LP_48h	AT3G09390	1383.25	0.592522	1.50788	0.17626	3.36163	0.000774829	0.0343048	tori_Root_HP_48h	AT3G51350	424.285	0.567301	1.48175	0.149467	3.79548	0.000147358	0.00633102	tori_Root_LP_48h	AT5G40010	124.034	1.27002	2.41165	0.236811	5.36301	8.18443e-08	3.74178e-06	Col-0_Root_LP_72h	AT5G60270	134.28	0.966428	1.954	0.187197	5.16262	2.43519e-07	1.16889e-05	tori_Root_HP_72h	AT2G47000	3859.5	0.352899	1.27712	0.0862341	4.09234	4.27048e-05	0.00180423	tori_Root_LP_72h	AT3G46620	1551.69	0.678289	1.60024	0.132887	5.10425	3.32111e-07	1.52631e-05
Col-0_Shoot_LP_24h	AT3G15530	601.14	0.526259	1.44019	0.191746	2.74457	0.00605911	0.258625	tori_Shoot_HP_24h	AT3G57810	147.042	-0.815262	0.568305	0.282946	-2.88134	0.00395991	0.173123	tori_Shoot_LP_24h	AT2G31880	269.387	0.802512	1.74413	0.22927	3.5003	0.000464739	0.0199911	Col-0_Shoot_LP_48h	AT2G23350	3165.12	-0.418508	0.748198	0.0988524	-4.23367	2.29908e-05	0.00103451	tori_Shoot_HP_48h	AT2G25735	421.307	1.01962	2.02739	0.172601	5.9074	3.47545e-09	1.55003e-07	tori_Shoot_LP_48h	AT2G27690	174.843	2.89132	7.41949	0.468896	6.16622	6.99398e-10	3.15679e-08	Col-0_Shoot_LP_72h	AT5G67300	984.964	-0.833806	0.561047	0.16988	-4.90821	9.19102e-07	4.14478e-05	tori_Shoot_HP_72h	AT4G02800	284.953	0.724421	1.65224	0.185398	3.90738	9.33005e-05	0.00361292	tori_Shoot_LP_72h	AT3G27690	556.23	0.904405	1.87177	0.200503	4.51068	6.46203e-06	0.000294253	Col-0_Root_LP_24h	AT5G53550	2227.39	0.455172	1.37095	0.140877	3.23099	0.00123364	0.0546471	tori_Root_HP_24h	AT1G29670	235.05	0.900648	1.8669	0.216907	4.15223	3.29e-05	0.001583	tori_Root_LP_24h	AT5G19850	336.913	-0.989659	0.503597	0.20906	-4.73386	2.2e-06	0.000106491	Col-0_Root_LP_48h	AT4G19840	279.093	0.504432	1.41857	0.150002	3.36283	0.00077147	0.0343048	tori_Root_HP_48h	AT4G34670	9785.17	0.38408	1.30503	0.101208	3.79496	0.000147667	0.00633102	tori_Root_LP_48h	AT1G32450	12746.1	0.728992	1.65748	0.136176	5.35331	8.63576e-08	3.93888e-06	Col-0_Root_LP_72h	AT4G12090	173.305	0.894946	1.85954	0.173705	5.1521	2.57588e-07	1.23353e-05	tori_Root_HP_72h	AT5G65530	368.839	0.595883	1.5114	0.145682	4.0903	4.3082e-05	0.0018159	tori_Root_LP_72h	AT3G13610	1681.75	0.699684	1.62415	0.137269	5.09716	3.44787e-07	1.58085e-05
Col-0_Shoot_LP_24h	AT5G54490	88.7011	0.683498	1.60603	0.249205	2.74271	0.00609339	0.259297	tori_Shoot_HP_24h	AT2G22170	1508.74	0.663768	1.58421	0.230458	2.88021	0.00397408	0.173337	tori_Shoot_LP_24h	AT3G16150	47.7005	-1.11714	0.461006	0.319197	-3.49986	0.000465499	0.0199911	Col-0_Shoot_LP_48h	AT2G32150	441.638	0.607336	1.52344	0.143471	4.23315	2.30442e-05	0.00103451	tori_Shoot_HP_48h	AT1G66760	274.253	1.20362	2.30317	0.203886	5.90339	3.56107e-09	1.58451e-07	tori_Shoot_LP_48h	AT3G63110	182.648	-1.45907	0.363729	0.236967	-6.15724	7.40224e-10	3.33326e-08	Col-0_Shoot_LP_72h	AT5G61510	687.53	0.720831	1.64813	0.146978	4.90435	9.37368e-07	4.21728e-05	tori_Shoot_HP_72h	AT1G57660	1937.74	0.54194	1.45593	0.138823	3.90381	9.46898e-05	0.0036533	tori_Shoot_LP_72h	AT4G15620	280.563	0.946671	1.92742	0.209942	4.50919	6.50754e-06	0.000295257	Col-0_Root_LP_24h	AT3G57940	1446.81	-0.5338	0.690733	0.165283	-3.22961	0.00123958	0.0547819	tori_Root_HP_24h	AT1G49950	1326.72	-0.565184	0.675869	0.136152	-4.15112	3.31e-05	0.001583	tori_Root_LP_24h	AT1G78510	748.933	-0.809921	0.570413	0.171158	-4.73202	2.22e-06	0.000106962	Col-0_Root_LP_48h	AT4G38680	4291.33	-0.321525	0.800224	0.0957085	-3.35942	0.000781064	0.0345	tori_Root_HP_48h	AT1G32370	130.922	-0.733635	0.601387	0.193553	-3.79036	0.000150431	0.00643443	tori_Root_LP_48h	AT5G24120	501.849	-0.843337	0.557353	0.15804	-5.33623	9.48974e-08	4.31828e-06	Col-0_Root_LP_72h	AT3G01420	10315	0.463864	1.37923	0.0901486	5.14555	2.66745e-07	1.27439e-05	tori_Root_HP_72h	AT2G41720	94.1712	-0.833494	0.561169	0.203845	-4.08885	4.33509e-05	0.00182297	tori_Root_LP_72h	AT1G73300	144.848	-1.12769	0.457649	0.221406	-5.09329	3.51909e-07	1.60974e-05
Col-0_Shoot_LP_24h	AT5G42760	140.419	-0.701042	0.615128	0.256273	-2.73553	0.00622799	0.264407	tori_Shoot_HP_24h	AT1G71030	162.938	0.890531	1.85386	0.309306	2.87913	0.00398778	0.173529	tori_Shoot_LP_24h	AT4G36440	235.539	-0.815915	0.568048	0.233281	-3.49757	0.000469518	0.020082	Col-0_Shoot_LP_48h	AT1G22070	552.453	0.562403	1.47673	0.132929	4.23085	2.32814e-05	0.00104273	tori_Shoot_HP_48h	AT5G07360	217.514	-1.20359	0.434193	0.204008	-5.89975	3.64063e-09	1.61614e-07	tori_Shoot_LP_48h	AT3G61260	2323.98	1.0574	2.08118	0.171839	6.15342	7.58291e-10	3.40666e-08	Col-0_Shoot_LP_72h	AT3G62950	59.4642	-1.33565	0.396213	0.27245	-4.90239	9.46797e-07	4.24977e-05	tori_Shoot_HP_72h	AT1G13700	189.82	0.823078	1.76918	0.210938	3.90199	9.54052e-05	0.00367114	tori_Shoot_LP_72h	AT3G20340	358.377	-0.963259	0.512897	0.213769	-4.50608	6.60373e-06	0.000298923	Col-0_Root_LP_24h	AT3G22460	949.529	0.578209	1.49299	0.17916	3.22733	0.00124953	0.055093	tori_Root_HP_24h	AT2G33205	1051.36	0.642529	1.56106	0.154797	4.15078	3.31e-05	0.001583	tori_Root_LP_24h	AT4G30280	2974.9	-0.717091	0.608323	0.151729	-4.72613	2.29e-06	0.000109852	Col-0_Root_LP_48h	AT5G62720	612.409	-0.42699	0.743812	0.12719	-3.35712	0.000787603	0.0347078	tori_Root_HP_48h	AT2G41170	347.252	-0.596492	0.66136	0.157405	-3.78953	0.00015093	0.00644075	tori_Root_LP_48h	AT3G23530	1732.44	-0.606563	0.656759	0.113965	-5.32237	1.02426e-07	4.64998e-06	Col-0_Root_LP_72h	AT2G31790	243.542	0.813263	1.75718	0.158482	5.1316	2.87296e-07	1.36938e-05	tori_Root_HP_72h	AT1G30820	2483.79	0.40226	1.32158	0.0983941	4.08825	4.34642e-05	0.00182347	tori_Root_LP_72h	AT1G34460	55.7461	1.36862	2.58224	0.269132	5.08533	3.66984e-07	1.67478e-05
Col-0_Shoot_LP_24h	AT3G02170	526.565	0.61095	1.52727	0.223554	2.7329	0.00627801	0.265536	tori_Shoot_HP_24h	AT1G50180	58.0216	-0.928529	0.525394	0.323083	-2.87397	0.00405352	0.175401	tori_Shoot_LP_24h	AT5G50915	106.282	-1.04475	0.484728	0.298915	-3.49515	0.000473802	0.0202181	Col-0_Shoot_LP_48h	AT1G78070	306.287	0.67909	1.60113	0.16092	4.22005	2.44249e-05	0.00109139	tori_Shoot_HP_48h	AT5G20950	1874.37	0.6459	1.56472	0.109498	5.89872	3.66328e-09	1.62241e-07	tori_Shoot_LP_48h	AT3G21070	612.391	1.62595	3.08645	0.26436	6.1505	7.72411e-10	3.46202e-08	Col-0_Shoot_LP_72h	AT2G25490	1494.16	-0.577482	0.670132	0.117851	-4.9001	9.57895e-07	4.27504e-05	tori_Shoot_HP_72h	AT1G58290	2123.62	0.583687	1.49867	0.149606	3.9015	9.55968e-05	0.00367114	tori_Shoot_LP_72h	AT5G53550	965.077	0.725893	1.65392	0.161135	4.50486	6.64154e-06	0.000299935	Col-0_Root_LP_24h	AT1G01770	929.323	0.50602	1.42013	0.157198	3.219	0.00128639	0.0564551	tori_Root_HP_24h	AT3G21380	26.7486	-0.867863	0.547958	0.209081	-4.15084	3.31e-05	0.001583	tori_Root_LP_24h	AT5G09480	9812.45	0.609378	1.5256	0.129119	4.71949	2.36e-06	0.000113013	Col-0_Root_LP_48h	AT4G30190	24932.4	-0.285354	0.82054	0.0850219	-3.35624	0.000790088	0.0347363	tori_Root_HP_48h	AT3G09470	711.44	-0.503148	0.705566	0.132966	-3.78402	0.000154314	0.00656985	tori_Root_LP_48h	AT5G57560	480.576	1.57197	2.97311	0.295894	5.31262	1.08062e-07	4.89443e-06	Col-0_Root_LP_72h	AT2G46600	362.475	0.721572	1.64898	0.140705	5.12827	2.92416e-07	1.39054e-05	tori_Root_HP_72h	AT4G22212	3267.39	0.406258	1.32524	0.0994108	4.08666	4.37628e-05	0.00183173	tori_Root_LP_72h	AT2G37110	2458.38	0.525579	1.43951	0.103496	5.07825	3.80918e-07	1.73433e-05
Col-0_Shoot_LP_24h	AT5G13010	1034.64	0.495785	1.41009	0.181434	2.7326	0.00628375	0.265536	tori_Shoot_HP_24h	AT3G22060	431.399	-0.828643	0.563058	0.28837	-2.87354	0.00405899	0.175401	tori_Shoot_LP_24h	AT5G04900	216.724	-0.819551	0.566618	0.234638	-3.49283	0.00047793	0.020347	Col-0_Shoot_LP_48h	AT4G29950	915.804	0.499387	1.41361	0.118516	4.21368	2.51242e-05	0.00112004	tori_Shoot_HP_48h	AT5G64260	2981.93	0.686728	1.60963	0.116734	5.88287	4.03215e-09	1.78163e-07	tori_Shoot_LP_48h	AT4G14690	86.5886	-1.90396	0.267209	0.30962	-6.14933	7.78086e-10	3.47936e-08	Col-0_Shoot_LP_72h	AT3G49940	1099.13	-0.642958	0.640398	0.13122	-4.89985	9.59086e-07	4.27504e-05	tori_Shoot_HP_72h	AT4G23050	137.787	-0.887479	0.540558	0.227699	-3.8976	9.71526e-05	0.00372223	tori_Shoot_LP_72h	AT4G17500	1617.11	0.899138	1.86495	0.199947	4.49688	6.89594e-06	0.000310701	Col-0_Root_LP_24h	AT4G13110	443.129	0.567651	1.48211	0.176321	3.21942	0.0012845	0.0564551	tori_Root_HP_24h	AT1G02580	134.674	0.96391	1.95059	0.23228	4.14977	3.33e-05	0.00158632	tori_Root_LP_24h	AT5G22250	561.993	1.05909	2.08362	0.224411	4.71942	2.37e-06	0.000113013	Col-0_Root_LP_48h	AT1G08500	231.485	-0.518017	0.698331	0.154573	-3.35128	0.000804381	0.0352827	tori_Root_HP_48h	AT1G57660	4206.83	0.377842	1.2994	0.0998801	3.78295	0.000154978	0.00658278	tori_Root_LP_48h	AT3G54150	80.2182	1.42793	2.6906	0.268976	5.30876	1.10371e-07	4.98744e-06	Col-0_Root_LP_72h	AT4G17340	5649.46	-0.81929	0.566721	0.159948	-5.12223	3.01942e-07	1.43251e-05	tori_Root_HP_72h	AT5G23880	198.588	-0.709267	0.611631	0.173755	-4.082	4.46502e-05	0.00186453	tori_Root_LP_72h	AT4G34270	476.784	-0.757407	0.591559	0.14924	-5.07511	3.87274e-07	1.75918e-05
Col-0_Shoot_LP_24h	AT2G07698	62.6593	0.698372	1.62267	0.255712	2.73109	0.00631244	0.266131	tori_Shoot_HP_24h	AT4G23430	282.577	-0.736075	0.60037	0.256044	-2.8748	0.00404284	0.175401	tori_Shoot_LP_24h	AT2G24580	615.073	-0.803133	0.573103	0.23011	-3.49022	0.000482629	0.020405	Col-0_Shoot_LP_48h	AT4G00500	246.759	0.693199	1.61686	0.165463	4.18944	2.7964e-05	0.00124375	tori_Shoot_HP_48h	AT3G51740	712.112	0.806401	1.74884	0.137143	5.87999	4.10282e-09	1.80866e-07	tori_Shoot_LP_48h	AT3G25770	2795.43	0.780814	1.7181	0.127097	6.14344	8.07539e-10	3.60271e-08	Col-0_Shoot_LP_72h	AT3G59080	263.487	-1.01035	0.496424	0.206172	-4.90054	9.55718e-07	4.27504e-05	tori_Shoot_HP_72h	AT5G05960	142.496	0.968985	1.95746	0.248811	3.89446	9.84178e-05	0.00376198	tori_Shoot_LP_72h	AT1G74210	220.834	0.984228	1.97826	0.218895	4.49636	6.91281e-06	0.00031074	Col-0_Root_LP_24h	AT5G40720	500.214	0.57486	1.48953	0.178734	3.21628	0.00129865	0.056861	tori_Root_HP_24h	AT4G25710	1293.77	-0.565849	0.675558	0.136395	-4.14862	3.34e-05	0.00159061	tori_Root_LP_24h	AT1G10370	1431.46	-0.974797	0.508812	0.20659	-4.71852	2.38e-06	0.000113254	Col-0_Root_LP_48h	AT1G41830	1845.09	-0.346509	0.786485	0.10349	-3.34824	0.000813265	0.0355898	tori_Root_HP_48h	AT4G39690	875.015	-0.46736	0.723287	0.123798	-3.77519	0.000159886	0.00677556	tori_Root_LP_48h	AT3G45160	747.128	0.777884	1.71461	0.146628	5.30517	1.1257e-07	5.07505e-06	Col-0_Root_LP_72h	AT4G39730	2386.61	0.483032	1.39768	0.094313	5.12159	3.02975e-07	1.43408e-05	tori_Root_HP_72h	AT4G21705	108.638	-0.810652	0.570124	0.198667	-4.08046	4.4946e-05	0.00187254	tori_Root_LP_72h	AT5G05500	609.287	0.813424	1.75738	0.160401	5.0712	3.95312e-07	1.79153e-05
Col-0_Shoot_LP_24h	AT1G61580	513.069	-0.558667	0.678929	0.204766	-2.72831	0.00636592	0.267766	tori_Shoot_HP_24h	AT2G37680	65.7597	-0.902879	0.534818	0.314477	-2.87105	0.00409115	0.176382	tori_Shoot_LP_24h	AT4G27870	1332.32	0.644116	1.56278	0.184517	3.49082	0.000481539	0.020405	Col-0_Shoot_LP_48h	AT1G67970	289.539	0.658376	1.57831	0.158074	4.165	3.11358e-05	0.00138162	tori_Shoot_HP_48h	AT3G05200	1038.73	0.81999	1.76539	0.139515	5.87742	4.16722e-09	1.83281e-07	tori_Shoot_LP_48h	AT5G49910	7878.75	-0.726868	0.604214	0.118553	-6.13117	8.72357e-10	3.88289e-08	Col-0_Shoot_LP_72h	AT5G17050	522.382	0.779396	1.71641	0.159093	4.89899	9.63295e-07	4.28388e-05	tori_Shoot_HP_72h	AT3G16520	1137.39	0.55415	1.4683	0.142377	3.89214	9.93621e-05	0.0037893	tori_Shoot_LP_72h	AT1G04680	807.044	0.774317	1.71038	0.172281	4.4945	6.97336e-06	0.000312018	Col-0_Root_LP_24h	AT2G39200	2051.99	-0.466443	0.723747	0.14519	-3.21263	0.00131526	0.0573227	tori_Root_HP_24h	AT1G26440	3310.12	0.506955	1.42105	0.122261	4.14651	3.38e-05	0.00160164	tori_Root_LP_24h	AT5G05560	1137.01	-0.817376	0.567473	0.173855	-4.70147	2.58e-06	0.000122846	Col-0_Root_LP_48h	AT4G25630	3079.59	-0.341329	0.789314	0.102019	-3.34575	0.000820618	0.0358286	tori_Root_HP_48h	AT1G33140	3124.31	0.458582	1.37419	0.121608	3.771	0.000162592	0.00685847	tori_Root_LP_48h	AT3G54260	582.381	0.924886	1.89853	0.174544	5.29885	1.16532e-07	5.2415e-06	Col-0_Root_LP_72h	AT1G76930	7726.82	0.383942	1.3049	0.0749848	5.12027	3.05098e-07	1.44079e-05	tori_Root_HP_72h	AT5G62190	4371.77	-0.385149	0.7657	0.0944363	-4.0784	4.5347e-05	0.00188488	tori_Root_LP_72h	AT1G27770	1361.96	0.593111	1.5085	0.117022	5.0684	4.01182e-07	1.81394e-05
Col-0_Shoot_LP_24h	AT1G77930	655.809	-0.522098	0.696359	0.191529	-2.72595	0.00641167	0.26845	tori_Shoot_HP_24h	AT4G34590	239.788	-0.888609	0.540135	0.309586	-2.87031	0.00410065	0.176385	tori_Shoot_LP_24h	ATCG00770	1368.26	0.745647	1.67673	0.213571	3.49133	0.000480617	0.020405	Col-0_Shoot_LP_48h	AT4G28400	412.771	0.593198	1.50859	0.142479	4.1634	3.13537e-05	0.00138809	tori_Shoot_HP_48h	AT4G14560	243.952	1.15478	2.2265	0.1965	5.87671	4.18512e-09	1.83644e-07	tori_Shoot_LP_48h	AT1G18210	1460.63	1.22782	2.34213	0.200677	6.11842	9.45101e-10	4.19699e-08	Col-0_Shoot_LP_72h	AT4G35630	690.005	0.679908	1.60204	0.138863	4.89625	9.76852e-07	4.33416e-05	tori_Shoot_HP_72h	AT2G38695	40.2023	-1.08239	0.472246	0.278196	-3.89074	9.99372e-05	0.00380125	tori_Shoot_LP_72h	AT2G20340	269.073	1.0088	2.01223	0.224441	4.49471	6.96643e-06	0.000312018	Col-0_Root_LP_24h	AT5G16130	11429.7	-0.466755	0.72359	0.14528	-3.2128	0.00131448	0.0573227	tori_Root_HP_24h	AT2G47680	385.145	-0.742578	0.59767	0.179136	-4.14534	3.39e-05	0.0016061	tori_Root_LP_24h	AT3G62720	1630.86	0.975413	1.9662	0.207558	4.69948	2.61e-06	0.000123767	Col-0_Root_LP_48h	AT3G26290	519.184	0.458137	1.37377	0.136972	3.34475	0.000823556	0.035874	tori_Root_HP_48h	AT4G05190	504.838	0.539837	1.45381	0.143145	3.77127	0.000162419	0.00685847	tori_Root_LP_48h	AT1G68840	1223.61	0.819272	1.76452	0.154686	5.29637	1.18129e-07	5.3011e-06	Col-0_Root_LP_72h	AT1G68880	390.605	0.726215	1.65429	0.141881	5.11847	3.08019e-07	1.45124e-05	tori_Root_HP_72h	AT5G03330	397.416	0.589905	1.50515	0.144782	4.07445	4.6124e-05	0.00191277	tori_Root_LP_72h	AT1G01600	286.395	0.918435	1.89006	0.181269	5.06671	4.04752e-07	1.82274e-05
Col-0_Shoot_LP_24h	AT2G05620	1380.35	-0.538118	0.688669	0.197369	-2.72646	0.00640177	0.26845	tori_Shoot_HP_24h	AT3G09870	30.2115	0.971406	1.96075	0.338725	2.86783	0.00413296	0.177366	tori_Shoot_LP_24h	AT4G39540	509.862	-0.757019	0.591718	0.21708	-3.48728	0.000487958	0.0205829	Col-0_Shoot_LP_48h	AT3G52450	460.571	0.605473	1.52148	0.14553	4.16046	3.17603e-05	0.00140286	tori_Shoot_HP_48h	AT3G45960	71.1987	1.67718	3.19801	0.285603	5.8724	4.29522e-09	1.88042e-07	tori_Shoot_LP_48h	AT4G00970	257.795	1.73088	3.31931	0.283098	6.11408	9.7114e-10	4.30271e-08	Col-0_Shoot_LP_72h	AT1G27290	951.588	-0.689012	0.620278	0.140879	-4.8908	1.00428e-06	4.44562e-05	tori_Shoot_HP_72h	AT3G47010	50.0753	-1.06108	0.479273	0.272753	-3.89026	0.000100136	0.00380125	tori_Shoot_LP_72h	AT5G62930	253.171	-0.963075	0.512963	0.215002	-4.47937	7.48629e-06	0.000334198	Col-0_Root_LP_24h	AT4G23050	3351.73	0.48636	1.40091	0.151548	3.20927	0.00133071	0.057863	tori_Root_HP_24h	AT1G54970	607.773	-0.680762	0.623836	0.16441	-4.14063	3.46e-05	0.00163565	tori_Root_LP_24h	AT2G30080	676.888	0.841219	1.79156	0.179168	4.69513	2.66e-06	0.000126139	Col-0_Root_LP_48h	AT2G37540	179.408	-0.547326	0.684287	0.163895	-3.3395	0.000839287	0.0363916	tori_Root_HP_48h	AT4G28550	239.703	-0.636466	0.643287	0.169073	-3.76445	0.000166914	0.00702458	tori_Root_LP_48h	AT3G02840	32.3301	1.5686	2.96617	0.296291	5.29413	1.19582e-07	5.35396e-06	Col-0_Root_LP_72h	AT5G48000	2395.09	0.447438	1.36362	0.0874337	5.11745	3.09697e-07	1.45579e-05	tori_Root_HP_72h	AT3G14350	1052.29	0.443199	1.35962	0.108848	4.07171	4.66695e-05	0.00192651	tori_Root_LP_72h	AT1G20823	252.769	0.998018	1.99725	0.19698	5.0666	4.04991e-07	1.82274e-05
Col-0_Shoot_LP_24h	AT1G33720	54.1419	0.694707	1.61855	0.255049	2.72382	0.00645314	0.269238	tori_Shoot_HP_24h	AT1G23740	1783.76	-0.644238	0.639831	0.225115	-2.86181	0.00421226	0.179775	tori_Shoot_LP_24h	AT4G21705	124.913	-0.918106	0.529203	0.263526	-3.48392	0.000494121	0.020795	Col-0_Shoot_LP_48h	AT3G55840	59.5306	0.879282	1.83946	0.211856	4.15037	3.31939e-05	0.00146282	tori_Shoot_HP_48h	AT5G62280	162.437	1.3924	2.62514	0.237236	5.86924	4.37805e-09	1.91229e-07	tori_Shoot_LP_48h	AT1G14870	374.68	1.82313	3.53849	0.298382	6.11006	9.95945e-10	4.40249e-08	Col-0_Shoot_LP_72h	AT1G07367	31.8678	-1.40821	0.376778	0.288162	-4.88689	1.02442e-06	4.52435e-05	tori_Shoot_HP_72h	AT3G03890	303.585	-0.714529	0.609404	0.183765	-3.88827	0.00010096	0.00382374	tori_Shoot_LP_72h	AT4G00560	175.132	-1.03032	0.489602	0.230272	-4.47435	7.66453e-06	0.000341371	Col-0_Root_LP_24h	AT1G73220	67.6508	0.636492	1.55454	0.198531	3.206	0.00134593	0.0583904	tori_Root_HP_24h	AT2G25730	4351.19	-0.493197	0.710449	0.119226	-4.13667	3.52e-05	0.00165654	tori_Root_LP_24h	AT4G00130	23.4008	1.271	2.41329	0.270862	4.69243	2.7e-06	0.00012752	Col-0_Root_LP_48h	AT2G42060	172.572	-0.558012	0.679237	0.167068	-3.34004	0.000837665	0.0363916	tori_Root_HP_48h	AT3G47980	533.685	0.529016	1.44294	0.140556	3.76375	0.000167383	0.00702817	tori_Root_LP_48h	AT4G26220	1021.85	0.662442	1.58276	0.125148	5.29328	1.20139e-07	5.36657e-06	Col-0_Root_LP_72h	AT2G18160	4234.06	0.401502	1.32088	0.0787128	5.10085	3.38131e-07	1.5858e-05	tori_Root_HP_72h	AT3G23180	550.33	0.539745	1.45372	0.13256	4.07171	4.66691e-05	0.00192651	tori_Root_LP_72h	AT4G36440	491.088	-0.777896	0.583217	0.153596	-5.06457	4.09313e-07	1.83796e-05
Col-0_Shoot_LP_24h	AT1G61470	66.5607	0.687484	1.61047	0.25243	2.72347	0.00646007	0.269238	tori_Shoot_HP_24h	AT2G40140	1311.32	0.700418	1.62498	0.244783	2.86138	0.004218	0.179775	tori_Shoot_LP_24h	AT5G19140	2479.39	0.67824	1.60019	0.194744	3.48273	0.000496334	0.0208403	Col-0_Shoot_LP_48h	AT3G47570	266.681	0.681838	1.60418	0.16473	4.13911	3.48651e-05	0.00153295	tori_Shoot_HP_48h	AT2G21210	428.749	-0.922922	0.52744	0.157267	-5.86849	4.39772e-09	1.91648e-07	tori_Shoot_LP_48h	AT4G38932	394.539	1.16851	2.2478	0.191498	6.10197	1.04768e-09	4.62057e-08	Col-0_Shoot_LP_72h	AT3G50950	1355.03	-0.697111	0.616806	0.142666	-4.8863	1.02747e-06	4.52745e-05	tori_Shoot_HP_72h	AT5G62300	2220.14	0.495033	1.40935	0.127355	3.88703	0.000101479	0.00383459	tori_Shoot_LP_72h	AT5G47740	41.0751	1.45489	2.74135	0.325532	4.46926	7.84922e-06	0.000348796	Col-0_Root_LP_24h	AT5G65300	365.105	0.606157	1.5222	0.189294	3.2022	0.00136381	0.059031	tori_Root_HP_24h	AT3G51030	375.33	0.742231	1.67276	0.179421	4.13682	3.52e-05	0.00165654	tori_Root_LP_24h	AT1G33560	1812.78	0.738486	1.66842	0.157496	4.68892	2.75e-06	0.000129433	Col-0_Root_LP_48h	AT5G63680	1172.58	0.37291	1.29496	0.111805	3.33538	0.000851843	0.0368515	tori_Root_HP_48h	AT1G02300	121.812	-0.739586	0.598911	0.196733	-3.75935	0.000170357	0.00713667	tori_Root_LP_48h	AT5G65660	2260.37	0.716904	1.64365	0.135626	5.28587	1.25108e-07	5.57573e-06	Col-0_Root_LP_72h	AT5G64240	771.187	-0.568852	0.674153	0.11157	-5.09863	3.42123e-07	1.60086e-05	tori_Root_HP_72h	AT1G63440	714.685	0.484205	1.39881	0.119139	4.06421	4.81947e-05	0.00198492	tori_Root_LP_72h	AT2G45920	1223.22	0.61509	1.53165	0.121629	5.05711	4.25665e-07	1.90702e-05
Col-0_Shoot_LP_24h	AT4G25290	434.611	-0.617018	0.652017	0.226658	-2.72224	0.00648413	0.269624	tori_Shoot_HP_24h	AT4G34412	22.0059	-0.968263	0.511121	0.338245	-2.86261	0.00420171	0.179775	tori_Shoot_LP_24h	AT3G06700	2210.67	0.646032	1.56486	0.185704	3.47882	0.000503618	0.0210979	Col-0_Shoot_LP_48h	AT4G17490	882.72	0.870716	1.82857	0.210741	4.13169	3.60109e-05	0.00157971	tori_Shoot_HP_48h	AT5G46780	490.171	0.884326	1.8459	0.150773	5.86528	4.48369e-09	1.94948e-07	tori_Shoot_LP_48h	AT1G73805	100.294	2.23978	4.72324	0.36717	6.1001	1.06e-09	4.66423e-08	Col-0_Shoot_LP_72h	AT4G36550	240.035	-0.951577	0.517067	0.194958	-4.88093	1.05589e-06	4.64204e-05	tori_Shoot_HP_72h	AT5G07030	512.599	0.667566	1.58839	0.171786	3.88603	0.000101898	0.00384164	tori_Shoot_LP_72h	AT2G20670	4304.15	0.763995	1.69819	0.171174	4.46327	8.07187e-06	0.000357608	Col-0_Root_LP_24h	AT1G23390	2160.4	0.599539	1.51523	0.187588	3.19604	0.00139328	0.0595653	tori_Root_HP_24h	AT5G39050	892.415	-0.669702	0.628636	0.162002	-4.13391	3.57e-05	0.00167269	tori_Root_LP_24h	AT3G46620	4426.25	0.844796	1.79601	0.180204	4.68799	2.76e-06	0.000129722	Col-0_Root_LP_48h	AT5G08790	1502.14	0.371551	1.29374	0.111551	3.33078	0.000866026	0.0373795	tori_Root_HP_48h	AT1G66260	3128.08	0.398993	1.31859	0.106192	3.75729	0.000171763	0.00717914	tori_Root_LP_48h	AT5G06630	524.291	0.922917	1.89594	0.174808	5.2796	1.29466e-07	5.75681e-06	Col-0_Root_LP_72h	AT4G19975	124.416	0.962651	1.94889	0.189446	5.08141	3.74637e-07	1.74899e-05	tori_Root_HP_72h	AT2G34480	7067.02	0.327217	1.25459	0.0805797	4.06079	4.89072e-05	0.00200966	tori_Root_LP_72h	AT3G12587	138.537	-1.15859	0.447951	0.229155	-5.05592	4.28324e-07	1.91455e-05
Col-0_Shoot_LP_24h	AT1G44575	16937.8	-0.533513	0.69087	0.196096	-2.72068	0.00651483	0.270284	tori_Shoot_HP_24h	AT3G32980	760.84	0.664578	1.5851	0.232467	2.85881	0.00425238	0.180828	tori_Shoot_LP_24h	AT1G12030	29.0328	-1.15965	0.447621	0.33368	-3.47534	0.000510209	0.0212769	Col-0_Shoot_LP_48h	AT3G50770	44.1425	0.868746	1.82608	0.210401	4.129	3.64347e-05	0.00159466	tori_Shoot_HP_48h	AT1G63090	518.572	1.0093	2.01294	0.172312	5.85739	4.70199e-09	2.03974e-07	tori_Shoot_LP_48h	AT5G20700	3201.36	-0.926135	0.526266	0.151926	-6.09595	1.08788e-09	4.77604e-08	Col-0_Shoot_LP_72h	AT3G01120	5358.54	0.500155	1.41437	0.102497	4.87972	1.06235e-06	4.65981e-05	tori_Shoot_HP_72h	AT4G05180	11877.5	0.482812	1.39746	0.124293	3.88446	0.000102556	0.00385764	tori_Shoot_LP_72h	AT3G22060	504.132	0.836563	1.78579	0.187447	4.46294	8.08435e-06	0.000357608	Col-0_Root_LP_24h	AT2G28570	1022.22	0.493292	1.40765	0.154228	3.19847	0.00138161	0.0595653	tori_Root_HP_24h	AT4G39420	2484.64	-0.515218	0.699687	0.124664	-4.13285	3.58e-05	0.00167664	tori_Root_LP_24h	AT3G23530	5783.38	-0.847079	0.555909	0.180715	-4.68738	2.77e-06	0.000129812	Col-0_Root_LP_48h	AT1G06040	846.781	0.470257	1.38536	0.141468	3.32412	0.000886986	0.0381101	tori_Root_HP_48h	AT1G26880	2944.28	0.41274	1.33121	0.110015	3.75166	0.000175668	0.00730944	tori_Root_LP_48h	AT1G33560	459.223	0.805141	1.74732	0.152623	5.27536	1.32496e-07	5.87813e-06	Col-0_Root_LP_72h	AT5G19430	227.434	0.824133	1.77047	0.16228	5.07846	3.80506e-07	1.77234e-05	tori_Root_HP_72h	AT1G02730	560.876	0.522318	1.43626	0.128657	4.05977	4.91218e-05	0.00201388	tori_Root_LP_72h	AT2G23170	73.0752	1.28952	2.44446	0.255117	5.05462	4.31252e-07	1.92325e-05
Col-0_Shoot_LP_24h	AT4G23470	837.956	0.486295	1.40084	0.178906	2.71816	0.0065647	0.271734	tori_Shoot_HP_24h	AT4G20890	2569.48	0.673382	1.59481	0.235705	2.85688	0.00427824	0.181103	tori_Shoot_LP_24h	AT2G26800	307.999	-0.779586	0.582534	0.224299	-3.47565	0.000509613	0.0212769	Col-0_Shoot_LP_48h	AT4G14365	87.3657	0.845934	1.79743	0.205198	4.12253	3.74742e-05	0.00163643	tori_Shoot_HP_48h	AT5G66880	520.268	0.88618	1.84827	0.151647	5.84372	5.10488e-09	2.20949e-07	tori_Shoot_LP_48h	AT1G30040	199.366	1.8191	3.52862	0.298438	6.09541	1.09158e-09	4.78137e-08	Col-0_Shoot_LP_72h	AT2G19800	1702.67	-0.699998	0.615573	0.14347	-4.87907	1.06589e-06	4.6647e-05	tori_Shoot_HP_72h	AT3G11940	3286.78	0.47942	1.39418	0.123452	3.88345	0.000102983	0.00386491	tori_Shoot_LP_72h	AT3G03630	278.807	-0.952548	0.516719	0.213538	-4.46079	8.16589e-06	0.000360394	Col-0_Root_LP_24h	AT5G18310	5593.23	0.458465	1.37408	0.143464	3.19567	0.00139505	0.0595653	tori_Root_HP_24h	AT1G30380	922.18	0.804594	1.74665	0.194786	4.13065	3.62e-05	0.00168894	tori_Root_LP_24h	AT4G12730	12898.2	-0.638163	0.642531	0.136238	-4.68419	2.81e-06	0.000131551	Col-0_Root_LP_48h	AT2G40230	408.796	-0.453718	0.730159	0.136479	-3.32446	0.000885907	0.0381101	tori_Root_HP_48h	AT5G45775	4700.95	0.432241	1.34933	0.115214	3.75164	0.000175679	0.00730944	tori_Root_LP_48h	AT5G13120	722.899	-0.711537	0.610669	0.134907	-5.27427	1.33283e-07	5.89957e-06	Col-0_Root_LP_72h	AT1G77520	462.766	0.691017	1.61442	0.136108	5.07699	3.8346e-07	1.78204e-05	tori_Root_HP_72h	AT5G35680	1151.54	0.441436	1.35796	0.108759	4.05886	4.9312e-05	0.00201709	tori_Root_LP_72h	ATMG00020	28468.2	0.477199	1.39204	0.0945484	5.04714	4.48476e-07	1.99552e-05
Col-0_Shoot_LP_24h	AT3G23450	935.542	0.598121	1.51374	0.220108	2.7174	0.0065798	0.271741	tori_Shoot_HP_24h	AT5G64100	344.581	0.784407	1.72238	0.274566	2.8569	0.00427807	0.181103	tori_Shoot_LP_24h	AT2G14890	1670.37	0.681553	1.60387	0.196492	3.46861	0.000523154	0.0217673	Col-0_Shoot_LP_48h	AT5G02290	539.892	0.544175	1.45819	0.132215	4.11583	3.85783e-05	0.00168082	tori_Shoot_HP_48h	AT1G51270	278.47	1.07096	2.10083	0.183321	5.842	5.15767e-09	2.22727e-07	tori_Shoot_LP_48h	AT2G37025	126.525	1.61816	3.06984	0.265634	6.0917	1.11718e-09	4.88241e-08	Col-0_Shoot_LP_72h	AT4G20830	492.702	-0.84348	0.557298	0.173003	-4.87553	1.08514e-06	4.7382e-05	tori_Shoot_HP_72h	AT3G59050	206.184	-0.794896	0.576385	0.204755	-3.88218	0.000103525	0.00387643	tori_Shoot_LP_72h	AT2G25470	34.0824	1.46818	2.76673	0.329219	4.4596	8.2114e-06	0.000361581	Col-0_Root_LP_24h	AT5G21170	2056.68	0.514408	1.42841	0.160853	3.19801	0.0013838	0.0595653	tori_Root_HP_24h	AT1G24420	201.615	0.927732	1.90228	0.224849	4.12602	3.69e-05	0.00171763	tori_Root_LP_24h	AT1G14540	879.472	-0.844446	0.556925	0.180634	-4.67489	2.94e-06	0.000137344	Col-0_Root_LP_48h	AT1G65820	2598.44	0.329669	1.25673	0.0992419	3.32187	0.000894163	0.0383314	tori_Root_HP_48h	AT3G25520	13092.3	0.36481	1.28771	0.0973019	3.74926	0.000177358	0.00736256	tori_Root_LP_48h	AT5G42380	129.865	1.55446	2.93723	0.294973	5.26983	1.3655e-07	6.03047e-06	Col-0_Root_LP_72h	AT5G14330	1315.35	0.523751	1.43769	0.103335	5.06849	4.00986e-07	1.85927e-05	tori_Root_HP_72h	AT1G54000	7120.26	0.352764	1.277	0.0870156	4.05403	5.03423e-05	0.00204991	tori_Root_LP_72h	AT1G24340	219.921	-0.943432	0.519994	0.187286	-5.03739	4.71933e-07	2.09097e-05
Col-0_Shoot_LP_24h	AT2G38210	402.474	-0.636847	0.643117	0.234777	-2.71256	0.00667659	0.275115	tori_Shoot_HP_24h	AT1G09490	245.945	-0.768484	0.587034	0.269392	-2.85266	0.00433543	0.181874	tori_Shoot_LP_24h	AT2G05100	627.09	0.818421	1.76347	0.236161	3.46553	0.000529194	0.0219687	Col-0_Shoot_LP_48h	AT5G06530	322.154	0.636993	1.55509	0.154971	4.11039	3.94984e-05	0.00171702	tori_Shoot_HP_48h	AT5G47990	149.561	1.49429	2.81726	0.255838	5.84078	5.19565e-09	2.2386e-07	tori_Shoot_LP_48h	AT2G26560	190.316	1.47033	2.77085	0.241482	6.08878	1.13772e-09	4.96092e-08	Col-0_Shoot_LP_72h	AT1G22850	969.488	0.628289	1.54573	0.129667	4.84542	1.26346e-06	5.50435e-05	tori_Shoot_HP_72h	AT3G27400	107.452	0.921486	1.89407	0.237595	3.87839	0.000105151	0.00392843	tori_Shoot_LP_72h	AT3G26910	274.716	0.930874	1.90643	0.208987	4.45422	8.41996e-06	0.000369926	Col-0_Root_LP_24h	AT5G25090	478.997	-0.566688	0.675165	0.177299	-3.19622	0.0013924	0.0595653	tori_Root_HP_24h	AT1G62600	762.795	0.633403	1.55122	0.153525	4.12573	3.7e-05	0.00171763	tori_Root_LP_24h	AT2G32140	81.4593	1.29751	2.45804	0.277628	4.67355	2.96e-06	0.000137931	Col-0_Root_LP_48h	AT5G63560	1162.16	0.371721	1.2939	0.112026	3.31818	0.000906062	0.0387536	tori_Root_HP_48h	AT3G18000	4168.51	-0.455152	0.729433	0.121469	-3.74706	0.000178922	0.00741067	tori_Root_LP_48h	AT4G31000	271.081	0.959891	1.94516	0.182233	5.26738	1.38384e-07	6.0898e-06	Col-0_Root_LP_72h	AT4G19120	1112.62	0.55425	1.4684	0.10943	5.06489	4.08632e-07	1.89043e-05	tori_Root_HP_72h	AT3G15620	123.784	-0.786804	0.579627	0.194072	-4.05418	5.031e-05	0.00204991	tori_Root_LP_72h	AT1G61580	789.99	0.665072	1.58565	0.132037	5.037	4.72892e-07	2.09097e-05
Col-0_Shoot_LP_24h	AT4G26690	565.992	0.564786	1.47917	0.208319	2.71115	0.00670495	0.27566	tori_Shoot_HP_24h	AT2G26190	641.552	0.738077	1.66795	0.258611	2.85401	0.00431709	0.181874	tori_Shoot_LP_24h	AT2G23420	457.336	-0.809606	0.570538	0.233929	-3.46091	0.000538348	0.0222481	Col-0_Shoot_LP_48h	AT2G24550	547.933	0.60146	1.51725	0.146445	4.10706	4.00723e-05	0.00173759	tori_Shoot_HP_48h	AT5G40340	3819.29	0.754947	1.68757	0.129276	5.83981	5.22591e-09	2.24655e-07	tori_Shoot_LP_48h	AT4G36900	156.68	1.74253	3.3462	0.286271	6.08697	1.15068e-09	5.00609e-08	Col-0_Shoot_LP_72h	AT2G36580	874.031	0.641824	1.5603	0.132476	4.84484	1.26712e-06	5.50784e-05	tori_Shoot_HP_72h	AT2G22425	494.944	0.714092	1.64045	0.184226	3.87618	0.000106111	0.00394642	tori_Shoot_LP_72h	AT2G02810	277.545	0.922043	1.8948	0.207036	4.45354	8.44676e-06	0.000370265	Col-0_Root_LP_24h	AT5G48850	215.476	-0.661208	0.632349	0.206858	-3.19643	0.00139138	0.0595653	tori_Root_HP_24h	AT5G19310	539.938	-0.682421	0.623119	0.165474	-4.12404	3.72e-05	0.00172635	tori_Root_LP_24h	AT3G23550	182.464	1.14066	2.20482	0.244107	4.67277	2.97e-06	0.000138145	Col-0_Root_LP_48h	AT3G47790	403.886	0.453653	1.3695	0.136773	3.31684	0.000910428	0.0388525	tori_Root_HP_48h	AT3G02300	684.43	-0.493555	0.710273	0.131852	-3.74324	0.000181661	0.00750714	tori_Root_LP_48h	AT5G66210	632.99	0.77274	1.70851	0.146708	5.2672	1.38518e-07	6.0898e-06	Col-0_Root_LP_72h	AT1G35580	4078.29	-0.423485	0.745621	0.0837791	-5.05478	4.30884e-07	1.98869e-05	tori_Root_HP_72h	AT1G07890	10839.7	0.352871	1.2771	0.0871174	4.05052	5.11033e-05	0.00207153	tori_Root_LP_72h	AT2G24180	1162.26	0.599016	1.51468	0.118925	5.0369	4.73133e-07	2.09097e-05
Col-0_Shoot_LP_24h	AT4G17140	1188.81	0.561338	1.47564	0.207425	2.70622	0.00680535	0.279157	tori_Shoot_HP_24h	AT2G43140	59.5575	0.929096	1.90408	0.325634	2.85319	0.00432823	0.181874	tori_Shoot_LP_24h	AT3G21390	152.596	-0.959622	0.514191	0.277256	-3.46114	0.000537888	0.0222481	Col-0_Shoot_LP_48h	AT4G02050	543.187	0.55353	1.46767	0.13479	4.1066	4.01524e-05	0.00173759	tori_Shoot_HP_48h	AT1G62380	9998.62	-0.577394	0.670173	0.09893	-5.83639	5.33427e-09	2.27269e-07	tori_Shoot_LP_48h	AT5G07360	184.329	-1.49909	0.353777	0.246389	-6.08424	1.17047e-09	5.08072e-08	Col-0_Shoot_LP_72h	AT1G63090	399.577	-0.910607	0.531961	0.188446	-4.8322	1.35035e-06	5.85638e-05	tori_Shoot_HP_72h	AT3G29035	109.63	-0.926146	0.526262	0.23891	-3.87655	0.00010595	0.00394642	tori_Shoot_LP_72h	AT1G26410	18.4281	1.4651	2.76082	0.329289	4.44928	8.61596e-06	0.000376832	Col-0_Root_LP_24h	AT4G05070	2559.65	0.583319	1.49829	0.182637	3.19387	0.00140379	0.0598033	tori_Root_HP_24h	AT2G05632	479.315	0.7055	1.63071	0.171197	4.12099	3.77e-05	0.00174241	tori_Root_LP_24h	AT1G06690	510.005	-0.91026	0.532089	0.194855	-4.67148	2.99e-06	0.000138607	Col-0_Root_LP_48h	AT1G65610	590.997	-0.418388	0.74826	0.126655	-3.30336	0.000955335	0.040677	tori_Root_HP_48h	AT5G15350	3305.18	0.390488	1.31084	0.104381	3.741	0.000183289	0.00755736	tori_Root_LP_48h	AT1G59910	674.994	0.749316	1.681	0.142351	5.26387	1.41052e-07	6.18723e-06	Col-0_Root_LP_72h	AT2G17280	485.252	0.651169	1.57044	0.128833	5.05437	4.31816e-07	1.98869e-05	tori_Root_HP_72h	AT4G29930	206.304	0.690106	1.6134	0.170365	4.05076	5.1052e-05	0.00207153	tori_Root_LP_72h	AT3G52060	2454.57	-0.609185	0.655567	0.121122	-5.02952	4.91721e-07	2.16822e-05
Col-0_Shoot_LP_24h	AT3G02260	1700	0.527716	1.44165	0.195062	2.70537	0.00682284	0.279246	tori_Shoot_HP_24h	AT4G15470	1092.61	0.680589	1.60279	0.238575	2.85273	0.00433455	0.181874	tori_Shoot_LP_24h	AT1G76720	81.6517	-1.04742	0.483832	0.303061	-3.45614	0.000547971	0.0225442	Col-0_Shoot_LP_48h	AT1G09240	261.812	0.693491	1.61719	0.168933	4.10513	4.04089e-05	0.00174476	tori_Shoot_HP_48h	AT2G20670	2773.9	0.752608	1.68484	0.128951	5.83639	5.33445e-09	2.27269e-07	tori_Shoot_LP_48h	AT2G24600	803.547	2.46864	5.53521	0.406057	6.07953	1.20536e-09	5.22044e-08	Col-0_Shoot_LP_72h	AT1G12080	452.821	-0.766949	0.587659	0.158796	-4.82977	1.36691e-06	5.91306e-05	tori_Shoot_HP_72h	AT4G12670	151.155	-0.879066	0.543719	0.226824	-3.87554	0.000106389	0.00394788	tori_Shoot_LP_72h	AT5G03545	1124.14	1.47796	2.78555	0.332411	4.4462	8.74019e-06	0.000381406	Col-0_Root_LP_24h	AT1G66040	39.892	0.572957	1.48757	0.179469	3.19252	0.00141039	0.0599496	tori_Root_HP_24h	AT2G35980	366.063	-0.758802	0.590987	0.184136	-4.12087	3.77e-05	0.00174241	tori_Root_LP_24h	AT1G51850	3687.75	-0.675553	0.626092	0.144636	-4.6707	3e-06	0.000138607	Col-0_Root_LP_48h	AT1G48480	734.894	-0.392994	0.761548	0.11914	-3.29857	0.000971769	0.0410991	tori_Root_HP_48h	AT3G14600	4208.79	0.393427	1.31351	0.105357	3.73423	0.000188288	0.00774606	tori_Root_LP_48h	AT4G36520	2189.5	0.746808	1.67808	0.142004	5.25907	1.44788e-07	6.33685e-06	Col-0_Root_LP_72h	AT1G07890	13011.1	0.363558	1.28659	0.0719864	5.05037	4.40964e-07	2.02626e-05	tori_Root_HP_72h	AT1G74320	157.607	-0.767778	0.587321	0.189601	-4.04944	5.13407e-05	0.00207182	tori_Root_LP_72h	AT5G41080	1589.08	0.60576	1.52178	0.120471	5.02826	4.94943e-07	2.17753e-05
Col-0_Shoot_LP_24h	AT1G78830	2612.01	0.653336	1.5728	0.242061	2.69906	0.0069536	0.283324	tori_Shoot_HP_24h	AT4G30190	4925.11	0.69335	1.61703	0.243367	2.84899	0.00438577	0.183573	tori_Shoot_LP_24h	AT3G55120	471.893	-0.903041	0.534758	0.261253	-3.45657	0.000547089	0.0225442	Col-0_Shoot_LP_48h	AT5G54490	137.855	0.785652	1.72387	0.19165	4.09942	4.14188e-05	0.00178435	tori_Shoot_HP_48h	AT4G18810	1109.05	-0.72934	0.60318	0.124943	-5.83736	5.30347e-09	2.27269e-07	tori_Shoot_LP_48h	AT3G01060	219.634	-1.4146	0.375114	0.232799	-6.07647	1.22855e-09	5.30893e-08	Col-0_Shoot_LP_72h	AT2G46650	550.643	0.763969	1.69816	0.158192	4.82938	1.36956e-06	5.91306e-05	tori_Shoot_HP_72h	AT5G54380	767.409	0.595068	1.51054	0.153614	3.87378	0.000107158	0.00396749	tori_Shoot_LP_72h	AT1G30820	1736.4	0.803059	1.7448	0.180719	4.44369	8.84285e-06	0.000385021	Col-0_Root_LP_24h	AT2G25620	1770.63	-0.52922	0.692929	0.16581	-3.19173	0.00141425	0.059979	tori_Root_HP_24h	AT4G31150	363.902	-0.764257	0.588757	0.185494	-4.12012	3.79e-05	0.00174417	tori_Root_LP_24h	AT3G16650	71.5219	-1.32288	0.399737	0.283226	-4.67076	3e-06	0.000138607	Col-0_Root_LP_48h	AT1G67110	313.706	-0.499045	0.707575	0.151255	-3.29936	0.000969051	0.0410991	tori_Root_HP_48h	AT4G17340	9031.5	0.380726	1.302	0.102005	3.73244	0.000189635	0.00778398	tori_Root_LP_48h	AT2G01150	415.906	0.921018	1.89345	0.175278	5.25461	1.48336e-07	6.46397e-06	Col-0_Root_LP_72h	AT5G18840	292.577	0.796578	1.73698	0.158157	5.03664	4.7377e-07	2.17212e-05	tori_Root_HP_72h	AT5G11910	128.675	-0.77804	0.583159	0.192112	-4.04993	5.12336e-05	0.00207182	tori_Root_LP_72h	AT3G56980	159.956	-1.0949	0.46817	0.217833	-5.02631	5.00012e-07	2.1949e-05
Col-0_Shoot_LP_24h	AT3G15520	681.886	-0.493611	0.710245	0.182854	-2.69948	0.00694476	0.283324	tori_Shoot_HP_24h	AT2G17040	42.0257	0.943819	1.92361	0.331727	2.84517	0.00443881	0.183902	tori_Shoot_LP_24h	AT3G26520	11642.8	0.667177	1.58796	0.193681	3.44472	0.000571645	0.0234656	Col-0_Shoot_LP_48h	AT4G19880	1681.6	0.426507	1.34398	0.104072	4.0982	4.16381e-05	0.00178978	tori_Shoot_HP_48h	AT5G05580	1460.23	-0.670911	0.62811	0.114944	-5.83686	5.31938e-09	2.27269e-07	tori_Shoot_LP_48h	AT5G63370	1362.24	0.840793	1.79103	0.138482	6.0715	1.26718e-09	5.46362e-08	Col-0_Shoot_LP_72h	AT4G23700	205.272	0.994487	1.99237	0.206191	4.82314	1.41313e-06	6.08751e-05	tori_Shoot_HP_72h	AT1G64090	1059.87	0.547066	1.46111	0.141251	3.873	0.000107503	0.00397137	tori_Shoot_LP_72h	AT4G21120	48.1356	1.40311	2.64471	0.317475	4.41958	9.88938e-06	0.000429624	Col-0_Root_LP_24h	AT5G66690	11252.9	0.45306	1.36894	0.14205	3.18944	0.00142549	0.0603202	tori_Root_HP_24h	AT3G13490	1011.2	-0.595373	0.661873	0.144536	-4.11921	3.8e-05	0.00174716	tori_Root_LP_24h	AT2G35770	1444.68	-0.75947	0.590714	0.162773	-4.66581	3.07e-06	0.000141626	Col-0_Root_LP_48h	AT2G40590	1300.22	-0.356763	0.780915	0.108146	-3.29891	0.000970619	0.0410991	tori_Root_HP_48h	AT3G51000	411.64	-0.559148	0.678703	0.149834	-3.73178	0.000190133	0.00778693	tori_Root_LP_48h	AT5G42590	284.39	-0.938508	0.521772	0.178607	-5.25459	1.48357e-07	6.46397e-06	Col-0_Root_LP_72h	AT3G02885	176.292	0.872389	1.83069	0.173256	5.03526	4.77199e-07	2.18295e-05	tori_Root_HP_72h	AT1G22550	755.954	0.523494	1.43743	0.129436	4.04443	5.24513e-05	0.0021119	tori_Root_LP_72h	AT5G05270	4021.69	-0.542742	0.686465	0.108197	-5.01625	5.26905e-07	2.30777e-05
Col-0_Shoot_LP_24h	AT5G05340	14.7783	0.631206	1.54886	0.234207	2.69508	0.00703718	0.28609	tori_Shoot_HP_24h	AT2G36630	119.399	-0.83747	0.559624	0.294524	-2.84346	0.00446259	0.183902	tori_Shoot_LP_24h	AT1G65260	2454.2	-0.620751	0.650332	0.180343	-3.44206	0.000577298	0.0235046	Col-0_Shoot_LP_48h	AT4G16370	2961.7	-0.442828	0.735691	0.108187	-4.09319	4.25481e-05	0.00182482	tori_Shoot_HP_48h	AT1G64950	1016.93	-0.725446	0.60481	0.124314	-5.83558	5.36049e-09	2.27869e-07	tori_Shoot_LP_48h	AT5G64870	193.61	2.03572	4.10027	0.335441	6.06878	1.28883e-09	5.54456e-08	Col-0_Shoot_LP_72h	AT2G17280	134.953	1.0968	2.13879	0.227519	4.82068	1.43071e-06	6.14949e-05	tori_Shoot_HP_72h	AT1G20630	539.237	-0.625394	0.648243	0.161596	-3.87012	0.000108783	0.00400966	tori_Shoot_LP_72h	AT5G60270	511.171	0.796974	1.73745	0.180569	4.41369	1.01625e-05	0.000440504	Col-0_Root_LP_24h	AT3G04070	837.09	0.501134	1.41533	0.157278	3.1863	0.00144107	0.0607896	tori_Root_HP_24h	AT3G48120	432.294	-0.725323	0.604862	0.176156	-4.1175	3.83e-05	0.00175628	tori_Root_LP_24h	AT1G77525	47.2081	1.3384	2.5287	0.286948	4.66425	3.1e-06	0.000142065	Col-0_Root_LP_48h	AT3G29250	2584.54	-0.388301	0.764029	0.117766	-3.29723	0.00097643	0.041204	tori_Root_HP_48h	AT5G48500	533.899	0.526313	1.44024	0.141115	3.72968	0.00019172	0.0078344	tori_Root_LP_48h	AT2G41070	214.374	1.0199	2.02778	0.194255	5.25033	1.51826e-07	6.58565e-06	Col-0_Root_LP_72h	AT1G21529	20.7478	0.973728	1.96391	0.193679	5.02754	4.96824e-07	2.26765e-05	tori_Root_HP_72h	AT3G22550	126.294	0.787656	1.72627	0.194869	4.04198	5.30014e-05	0.00212928	tori_Root_LP_72h	AT1G16780	34.5845	-1.41723	0.374431	0.282719	-5.01285	5.36292e-07	2.34365e-05
Col-0_Shoot_LP_24h	AT3G10800	355.016	0.538694	1.45266	0.20003	2.69307	0.00707976	0.28718	tori_Shoot_HP_24h	AT3G05945	276.22	0.762651	1.6966	0.267889	2.84689	0.0044149	0.183902	tori_Shoot_LP_24h	AT1G73650	470.871	-0.871907	0.546424	0.253324	-3.44186	0.00057772	0.0235046	Col-0_Shoot_LP_48h	AT5G56980	84.433	0.837378	1.7868	0.204649	4.09178	4.28073e-05	0.00183185	tori_Shoot_HP_48h	AT1G21250	200.03	1.20168	2.30007	0.205999	5.83342	5.43023e-09	2.30319e-07	tori_Shoot_LP_48h	AT2G20570	731.211	-0.928938	0.525245	0.153125	-6.06653	1.30701e-09	5.61023e-08	Col-0_Shoot_LP_72h	AT2G36830	3504.06	0.516907	1.43088	0.107346	4.81534	1.46947e-06	6.30204e-05	tori_Shoot_HP_72h	AT2G22770	253.547	0.795767	1.736	0.205677	3.86901	0.00010928	0.00401902	tori_Shoot_LP_72h	AT3G53230	195.556	1.00158	2.00219	0.226995	4.41235	1.02255e-05	0.00044135	Col-0_Root_LP_24h	AT4G27800	960.417	0.493361	1.40772	0.15492	3.18462	0.00144944	0.0607896	tori_Root_HP_24h	AT1G02205	289.509	0.807451	1.75012	0.196177	4.11593	3.86e-05	0.00176432	tori_Root_LP_24h	AT4G15540	681.594	0.806163	1.74855	0.172836	4.66432	3.1e-06	0.000142065	Col-0_Root_LP_48h	AT1G33790	226.913	0.519941	1.4339	0.158258	3.28539	0.0010184	0.0428796	tori_Root_HP_48h	AT2G01990	112.627	0.75503	1.68767	0.202512	3.72831	0.000192766	0.0078596	tori_Root_LP_48h	AT3G51600	527.075	0.795764	1.736	0.151557	5.25061	1.51598e-07	6.58565e-06	Col-0_Root_LP_72h	AT1G77510	1088.2	0.500889	1.41509	0.0999482	5.01149	5.40096e-07	2.45966e-05	tori_Root_HP_72h	AT5G44480	1004.39	0.455935	1.37167	0.11283	4.04092	5.3242e-05	0.00213419	tori_Root_LP_72h	AT4G36040	2305.38	0.561582	1.47589	0.112069	5.01102	5.41419e-07	2.36078e-05
Col-0_Shoot_LP_24h	AT3G52630	89.1808	-0.655821	0.634714	0.243871	-2.68921	0.00716208	0.289043	tori_Shoot_HP_24h	AT4G28703	46.7053	0.952138	1.93474	0.334517	2.84631	0.00442297	0.183902	tori_Shoot_LP_24h	AT3G02830	1022.79	-0.82293	0.565293	0.23902	-3.44294	0.000575436	0.0235046	Col-0_Shoot_LP_48h	AT3G10985	1004.66	0.52375	1.43769	0.128377	4.07977	4.50802e-05	0.00192209	tori_Shoot_HP_48h	AT5G15450	1001.24	-0.757596	0.591481	0.129902	-5.83205	5.47498e-09	2.31701e-07	tori_Shoot_LP_48h	AT3G23250	158.241	2.16635	4.48885	0.357792	6.05476	1.40623e-09	6.02272e-08	Col-0_Shoot_LP_72h	AT5G01100	75.351	-1.27865	0.412181	0.2656	-4.81419	1.47795e-06	6.32433e-05	tori_Shoot_HP_72h	AT3G17310	182.004	-0.80309	0.57312	0.20808	-3.85952	0.00011361	0.00416899	tori_Shoot_LP_72h	AT5G14740	15108.9	-0.624848	0.648488	0.141615	-4.41231	1.02275e-05	0.00044135	Col-0_Root_LP_24h	AT5G09760	1684.59	-0.484764	0.714614	0.152195	-3.18516	0.00144675	0.0607896	tori_Root_HP_24h	AT3G49120	19720.2	-0.487469	0.713275	0.118466	-4.11485	3.87e-05	0.00176864	tori_Root_LP_24h	AT5G56370	70.8596	-1.33288	0.396975	0.285955	-4.66115	3.14e-06	0.000143903	Col-0_Root_LP_48h	AT5G60390	30717.9	-0.282397	0.822223	0.0860026	-3.28359	0.00102493	0.0430585	tori_Root_HP_48h	AT1G15930	7168.71	0.398469	1.31811	0.106895	3.72766	0.000193268	0.00786259	tori_Root_LP_48h	AT3G12120	7844.57	0.591402	1.50671	0.112801	5.24289	1.5808e-07	6.82651e-06	Col-0_Root_LP_72h	AT1G53070	328.265	0.724255	1.65205	0.145166	4.98915	6.0647e-07	2.7558e-05	tori_Root_HP_72h	AT1G15380	1671.16	0.432573	1.34964	0.107295	4.03164	5.53886e-05	0.0022153	tori_Root_LP_72h	AT1G48600	5999.58	0.476768	1.39162	0.0952616	5.00483	5.59121e-07	2.43255e-05
Col-0_Shoot_LP_24h	AT5G39530	510.147	-0.558492	0.679011	0.207719	-2.68869	0.0071733	0.289043	tori_Shoot_HP_24h	AT4G36400	181.764	-0.770182	0.586343	0.270831	-2.84377	0.00445834	0.183902	tori_Shoot_LP_24h	AT3G16720	782.5	0.681948	1.60431	0.198128	3.44196	0.000577513	0.0235046	Col-0_Shoot_LP_48h	AT5G21105	1260.59	0.447265	1.36345	0.109635	4.07959	4.51161e-05	0.00192209	tori_Shoot_HP_48h	AT4G36540	1143.44	0.705565	1.63078	0.121121	5.82528	5.70173e-09	2.40762e-07	tori_Shoot_LP_48h	AT2G33830	9062.22	0.92783	1.90241	0.153349	6.05046	1.44437e-09	6.17236e-08	Col-0_Shoot_LP_72h	AT2G46940	39.7502	1.37065	2.58587	0.28506	4.80828	1.52232e-06	6.49975e-05	tori_Shoot_HP_72h	AT4G14680	497.847	0.668129	1.58901	0.17316	3.85846	0.000114105	0.00417785	tori_Shoot_LP_72h	AT4G13770	2159.75	0.679992	1.60213	0.154288	4.40728	1.04675e-05	0.000450704	Col-0_Root_LP_24h	AT5G41590	206.537	-0.654351	0.635361	0.20542	-3.18543	0.0014454	0.0607896	tori_Root_HP_24h	AT5G27740	1353.3	-0.5728	0.672311	0.139264	-4.11306	3.9e-05	0.00177847	tori_Root_LP_24h	AT4G15370	105.595	1.30137	2.46463	0.279297	4.65946	3.17e-06	0.000144772	Col-0_Root_LP_48h	AT2G27370	213.511	-0.515428	0.699585	0.157341	-3.27586	0.0010534	0.0441565	tori_Root_HP_48h	AT1G75950	3996.28	0.383476	1.30448	0.102942	3.72516	0.00019519	0.00791565	tori_Root_LP_48h	AT4G02280	531.403	0.831866	1.77999	0.158663	5.24298	1.58006e-07	6.82651e-06	Col-0_Root_LP_72h	AT5G65158	22.7409	1.00691	2.0096	0.201918	4.98672	6.14117e-07	2.78436e-05	tori_Root_HP_72h	AT4G11830	756.55	-0.481787	0.71609	0.119592	-4.02859	5.6113e-05	0.0022393	tori_Root_LP_72h	AT2G42600	586.978	0.707533	1.63301	0.141464	5.00151	5.68819e-07	2.46379e-05
Col-0_Shoot_LP_24h	AT5G44800	891.627	0.489833	1.40428	0.182108	2.6898	0.00714956	0.289043	tori_Shoot_HP_24h	AT5G62930	207.809	-0.760613	0.590246	0.267412	-2.84435	0.00445018	0.183902	tori_Shoot_LP_24h	AT2G26190	762.502	0.739173	1.66922	0.215027	3.43758	0.000586927	0.0238264	Col-0_Shoot_LP_48h	AT1G11960	214.591	0.71114	1.6371	0.174483	4.07569	4.58784e-05	0.00194647	tori_Shoot_HP_48h	AT1G30135	30.4216	1.94998	3.86368	0.334935	5.82196	5.81606e-09	2.45047e-07	tori_Shoot_LP_48h	AT5G23130	172.271	1.58184	2.99352	0.261824	6.04163	1.52562e-09	6.50517e-08	Col-0_Shoot_LP_72h	AT2G43150	2789.83	0.536225	1.45017	0.111814	4.79568	1.6212e-06	6.90659e-05	tori_Shoot_HP_72h	AT2G19730	2440.37	0.493412	1.40777	0.127901	3.85776	0.000114433	0.00418061	tori_Shoot_LP_72h	AT2G05710	3283.19	0.646054	1.56488	0.146913	4.39754	1.09487e-05	0.00047038	Col-0_Root_LP_24h	AT3G54750	1153.77	-0.496997	0.70858	0.156115	-3.18353	0.00145492	0.0608843	tori_Root_HP_24h	AT5G17580	96.2235	-0.962212	0.513269	0.234012	-4.1118	3.93e-05	0.00178425	tori_Root_LP_24h	AT1G73500	1848.01	0.800961	1.74226	0.172207	4.65115	3.3e-06	0.000150396	Col-0_Root_LP_48h	AT5G36180	691.059	-0.428493	0.743038	0.130868	-3.27424	0.00105946	0.044312	tori_Root_HP_48h	AT3G12040	139.013	-0.729165	0.603253	0.195757	-3.72484	0.000195437	0.00791565	tori_Root_LP_48h	AT2G39200	375.681	-0.86323	0.54972	0.164688	-5.2416	1.59189e-07	6.85548e-06	Col-0_Root_LP_72h	AT4G22212	2891.64	-0.42436	0.745169	0.0852687	-4.97673	6.46671e-07	2.92547e-05	tori_Root_HP_72h	AT1G41830	1815.89	0.444751	1.36108	0.110472	4.02591	5.67548e-05	0.00225651	tori_Root_LP_72h	AT3G14680	1676.52	0.562667	1.477	0.112497	5.00163	5.68488e-07	2.46379e-05
Col-0_Shoot_LP_24h	AT1G32220	905.237	-0.47319	0.72037	0.176336	-2.68346	0.0072864	0.29205	tori_Shoot_HP_24h	AT5G65530	62.2794	0.924376	1.89786	0.325028	2.84399	0.0044553	0.183902	tori_Shoot_LP_24h	AT4G34840	77.7291	-1.00697	0.497589	0.293342	-3.43277	0.000597448	0.0242	Col-0_Shoot_LP_48h	AT2G24270	3846.41	0.403919	1.3231	0.099106	4.07562	4.58911e-05	0.00194647	tori_Shoot_HP_48h	AT1G13270	1587.56	-0.65615	0.63457	0.112803	-5.81679	5.99889e-09	2.52192e-07	tori_Shoot_LP_48h	AT3G54880	622.317	1.04231	2.05952	0.172533	6.0412	1.52971e-09	6.50819e-08	Col-0_Shoot_LP_72h	AT1G73920	656.345	-0.755515	0.592335	0.157562	-4.79502	1.62656e-06	6.91412e-05	tori_Shoot_HP_72h	AT1G44446	449.7	0.647875	1.56686	0.168121	3.85363	0.000116381	0.00423303	tori_Shoot_LP_72h	AT3G07980	114.842	-1.13451	0.455489	0.258055	-4.3964	1.10062e-05	0.00047181	Col-0_Root_LP_24h	AT3G55700	76.0389	-0.668235	0.629276	0.20996	-3.18267	0.00145922	0.0609295	tori_Root_HP_24h	AT1G34150	552.885	-0.724467	0.605221	0.176368	-4.10769	4e-05	0.00181226	tori_Root_LP_24h	AT1G56430	463.585	-0.9222	0.527704	0.198327	-4.6499	3.32e-06	0.000150975	Col-0_Root_LP_48h	AT1G02220	346.904	0.490586	1.40502	0.150391	3.26206	0.00110604	0.0461582	tori_Root_HP_48h	AT1G30910	229.005	-0.636668	0.643197	0.171174	-3.71942	0.000199682	0.00806972	tori_Root_LP_48h	AT5G23880	287.603	-0.9164	0.529829	0.174842	-5.24129	1.59454e-07	6.85548e-06	Col-0_Root_LP_72h	AT4G32480	435.296	0.678008	1.59993	0.136256	4.97599	6.49144e-07	2.93018e-05	tori_Root_HP_72h	AT3G10260	936.248	0.449416	1.36549	0.111635	4.02575	5.6795e-05	0.00225651	tori_Root_LP_72h	AT4G13395	65.8283	1.37488	2.59347	0.274982	4.9999	5.73604e-07	2.47903e-05
Col-0_Shoot_LP_24h	AT1G64500	685.608	-0.634251	0.644275	0.236395	-2.68302	0.00729604	0.29205	tori_Shoot_HP_24h	AT2G33820	114.588	-0.826308	0.563971	0.290928	-2.84025	0.00450782	0.185357	tori_Shoot_LP_24h	AT1G53090	240.941	-0.82941	0.562759	0.241969	-3.42775	0.000608609	0.0245485	Col-0_Shoot_LP_48h	AT2G28190	3113.62	-0.516163	0.699229	0.126818	-4.07011	4.69911e-05	0.00198874	tori_Shoot_HP_48h	AT2G40750	95.3751	1.6359	3.10782	0.281666	5.80795	6.32423e-09	2.65283e-07	tori_Shoot_LP_48h	AT1G12440	1530.46	0.814517	1.75871	0.13491	6.03749	1.56526e-09	6.64479e-08	Col-0_Shoot_LP_72h	AT3G19680	617.333	-0.77176	0.585703	0.160991	-4.79381	1.63639e-06	6.94061e-05	tori_Shoot_HP_72h	AT3G44010	1731.57	0.622949	1.54002	0.161633	3.85409	0.000116162	0.00423303	tori_Shoot_LP_72h	AT1G16130	182.302	1.08266	2.11793	0.24642	4.39354	1.11518e-05	0.000476996	Col-0_Root_LP_24h	AT2G22170	11636.9	-0.42317	0.745784	0.133049	-3.18056	0.00146991	0.0612408	tori_Root_HP_24h	AT4G27450	707.377	0.830629	1.77846	0.202561	4.10064	4.12e-05	0.00186429	tori_Root_LP_24h	AT3G24450	466.421	0.927898	1.9025	0.199583	4.64919	3.33e-06	0.00015116	Col-0_Root_LP_48h	AT3G21070	894.493	-0.389943	0.76316	0.120112	-3.24651	0.00116829	0.0486489	tori_Root_HP_48h	AT1G55320	934.947	-0.529356	0.692864	0.142369	-3.7182	0.000200646	0.00808012	tori_Root_LP_48h	AT2G33850	211.027	1.11704	2.16902	0.213202	5.23937	1.61122e-07	6.91191e-06	Col-0_Root_LP_72h	AT1G01620	6749.06	-0.378099	0.769451	0.0760035	-4.97476	6.5329e-07	2.9424e-05	tori_Root_HP_72h	AT1G32370	97.5654	-0.81815	0.567169	0.203383	-4.02271	5.75314e-05	0.00228073	tori_Root_LP_72h	AT5G04970	236.995	-0.944584	0.519579	0.188949	-4.99914	5.75866e-07	2.48332e-05
Col-0_Shoot_LP_24h	ATCG01210	13435.2	0.647683	1.56665	0.241341	2.68368	0.00728159	0.29205	tori_Shoot_HP_24h	AT1G06225	8.15338	0.836079	1.78519	0.29453	2.83869	0.00452996	0.185787	tori_Shoot_LP_24h	AT4G33460	236.724	-0.810994	0.569989	0.2366	-3.42769	0.000608729	0.0245485	Col-0_Shoot_LP_48h	AT3G12580	611.934	0.558939	1.47319	0.137621	4.06145	4.8768e-05	0.00205518	tori_Shoot_HP_48h	AT5G65300	246.777	1.27367	2.41776	0.219379	5.8058	6.40576e-09	2.68113e-07	tori_Shoot_LP_48h	AT2G41420	784.283	1.05969	2.08448	0.175607	6.03444	1.59512e-09	6.75663e-08	Col-0_Shoot_LP_72h	AT3G54020	201.38	-1.03286	0.488741	0.215532	-4.79214	1.65014e-06	6.98354e-05	tori_Shoot_HP_72h	AT1G28230	130.798	0.883695	1.84509	0.229525	3.8501	0.00011807	0.00428504	tori_Shoot_LP_72h	AT1G45010	225.091	1.02575	2.03602	0.233567	4.39167	1.12483e-05	0.000480066	Col-0_Root_LP_24h	AT5G38700	149.291	0.657324	1.57715	0.206805	3.17847	0.00148056	0.061549	tori_Root_HP_24h	AT1G35210	79.0012	0.970851	1.96	0.236939	4.09747	4.18e-05	0.00188581	tori_Root_LP_24h	AT1G14640	170.967	1.11188	2.16127	0.23944	4.64366	3.42e-06	0.000154926	Col-0_Root_LP_48h	AT1G12010	906.925	0.370856	1.29312	0.114524	3.23823	0.00120275	0.04992	tori_Root_HP_48h	AT3G11940	7207.92	0.365268	1.28812	0.0982437	3.71798	0.000200822	0.00808012	tori_Root_LP_48h	AT1G60095	217.014	1.00988	2.01374	0.19281	5.23769	1.626e-07	6.94475e-06	Col-0_Root_LP_72h	AT5G19890	119.307	-0.974347	0.50897	0.196189	-4.96636	6.82206e-07	3.06588e-05	tori_Root_HP_72h	AT1G78460	41.677	-0.86326	0.549709	0.214801	-4.01888	5.84756e-05	0.00231307	tori_Root_LP_72h	AT1G08310	108.733	1.16864	2.248	0.233972	4.9948	5.88976e-07	2.53428e-05
Col-0_Shoot_LP_24h	AT4G12490	183.488	0.667591	1.58842	0.24931	2.67776	0.00741166	0.296028	tori_Shoot_HP_24h	AT1G70250	160.304	-0.823632	0.565018	0.290205	-2.83811	0.00453818	0.185787	tori_Shoot_LP_24h	AT5G49740	431.208	-0.741084	0.59829	0.216287	-3.42639	0.000611665	0.0246128	Col-0_Shoot_LP_48h	AT4G26370	1184.78	-0.448258	0.732927	0.11037	-4.06142	4.8775e-05	0.00205518	tori_Shoot_HP_48h	AT4G24380	128.456	1.45639	2.74421	0.251126	5.79944	6.65361e-09	2.77876e-07	tori_Shoot_LP_48h	AT1G06510	203.791	-1.4732	0.360184	0.244175	-6.03335	1.6059e-09	6.78741e-08	Col-0_Shoot_LP_72h	AT2G41560	3495.41	-0.612512	0.654057	0.128158	-4.77935	1.75862e-06	7.4263e-05	tori_Shoot_HP_72h	AT4G04490	27.078	1.06054	2.08572	0.275535	3.84904	0.000118582	0.00429417	tori_Shoot_LP_72h	AT3G49530	1915.93	0.813696	1.75771	0.185368	4.38962	1.13549e-05	0.000483381	Col-0_Root_LP_24h	AT1G70890	3030.53	0.500736	1.41494	0.157648	3.17629	0.00149173	0.061742	tori_Root_HP_24h	AT5G16110	9721.43	0.664428	1.58494	0.162233	4.09552	4.21e-05	0.00189764	tori_Root_LP_24h	AT2G23170	404.154	0.958894	1.94382	0.206944	4.6336	3.59e-06	0.000162297	Col-0_Root_LP_48h	AT2G04780	1389.3	-0.360486	0.778902	0.111333	-3.23791	0.0012041	0.04992	tori_Root_HP_48h	AT5G49340	61.4179	-0.791761	0.577639	0.213006	-3.71709	0.000201531	0.00809084	tori_Root_LP_48h	AT5G09220	4948.88	0.591195	1.50649	0.112867	5.23798	1.62346e-07	6.94475e-06	Col-0_Root_LP_72h	AT2G21100	549.434	0.636848	1.55493	0.1283	4.96374	6.9147e-07	3.1007e-05	tori_Root_HP_72h	AT1G10660	195.281	-0.697398	0.616683	0.173579	-4.01776	5.87528e-05	0.00231893	tori_Root_LP_72h	AT5G16590	853.115	-0.629286	0.646496	0.126054	-4.99219	5.96983e-07	2.55998e-05
Col-0_Shoot_LP_24h	AT1G12030	32.1818	-0.687563	0.620902	0.256866	-2.67673	0.00743437	0.296285	tori_Shoot_HP_24h	AT2G46600	692.828	0.768889	1.70396	0.271516	2.83184	0.00462809	0.18864	tori_Shoot_LP_24h	AT1G55970	69.9759	-1.01081	0.496269	0.295405	-3.42176	0.000622168	0.0248021	Col-0_Shoot_LP_48h	AT1G13360	694.17	-0.514471	0.70005	0.126744	-4.05913	4.92551e-05	0.00207087	tori_Shoot_HP_48h	AT3G02170	637.561	0.842649	1.79334	0.145438	5.79388	6.87806e-09	2.86621e-07	tori_Shoot_LP_48h	AT5G55920	1059.82	-0.906693	0.533406	0.150321	-6.03169	1.6225e-09	6.84256e-08	Col-0_Shoot_LP_72h	AT5G53160	2242.46	-0.535516	0.689912	0.112068	-4.7785	1.76609e-06	7.44155e-05	tori_Shoot_HP_72h	AT1G22400	648.342	-0.637826	0.642681	0.165783	-3.84736	0.000119399	0.00430487	tori_Shoot_LP_72h	AT5G56350	705.878	0.761635	1.69541	0.173524	4.38922	1.13757e-05	0.000483381	Col-0_Root_LP_24h	AT2G37480	4569.48	0.449535	1.3656	0.141513	3.17663	0.00148997	0.061742	tori_Root_HP_24h	AT1G17330	649.899	-0.637164	0.642976	0.155823	-4.08903	4.33e-05	0.00194718	tori_Root_LP_24h	AT4G03960	353.32	0.932515	1.9086	0.201525	4.62729	3.7e-06	0.000166955	Col-0_Root_LP_48h	AT2G42840	957.455	0.404837	1.32394	0.125091	3.23634	0.00121074	0.0500854	tori_Root_HP_48h	AT4G31840	584.427	0.530072	1.444	0.142653	3.71581	0.00020255	0.00811398	tori_Root_LP_48h	AT4G31320	514.596	-0.785305	0.580229	0.14995	-5.23713	1.63094e-07	6.95059e-06	Col-0_Root_LP_72h	AT4G24340	244.135	0.782047	1.71957	0.157747	4.95762	7.13636e-07	3.19309e-05	tori_Root_HP_72h	AT2G44350	3335.68	0.360771	1.28411	0.0898214	4.01654	5.90599e-05	0.00232087	tori_Root_LP_72h	AT5G65980	93.9271	1.29354	2.45128	0.259122	4.992	5.97563e-07	2.55998e-05
Col-0_Shoot_LP_24h	AT4G22890	3399.57	-0.474372	0.71978	0.177301	-2.67552	0.00746134	0.29671	tori_Shoot_HP_24h	AT5G12250	2355.1	0.640266	1.55862	0.226089	2.83192	0.00462692	0.18864	tori_Shoot_LP_24h	AT1G73177	90.1432	-0.973855	0.509144	0.284599	-3.42186	0.000621953	0.0248021	Col-0_Shoot_LP_48h	AT3G03250	1882.62	0.439273	1.35592	0.108278	4.05692	4.97244e-05	0.00208604	tori_Shoot_HP_48h	AT2G01530	446.116	0.955993	1.93991	0.165057	5.79189	6.95983e-09	2.88993e-07	tori_Shoot_LP_48h	AT1G50750	69.4587	2.42855	5.3835	0.402674	6.03105	1.62902e-09	6.85503e-08	Col-0_Shoot_LP_72h	AT4G29780	2581.29	-1.35653	0.39052	0.284177	-4.77354	1.81014e-06	7.6105e-05	tori_Shoot_HP_72h	AT1G60490	279.079	-0.722492	0.60605	0.18778	-3.84754	0.000119308	0.00430487	tori_Shoot_LP_72h	AT1G02520	124.299	1.12846	2.18625	0.257396	4.38413	1.16453e-05	0.000493754	Col-0_Root_LP_24h	AT4G36040	8157.5	0.547058	1.4611	0.172293	3.17517	0.00149749	0.0618449	tori_Root_HP_24h	AT5G66410	1322.62	-0.55894	0.678801	0.136709	-4.08853	4.34e-05	0.00194718	tori_Root_LP_24h	AT1G17170	12279.5	0.583108	1.49807	0.126193	4.62078	3.82e-06	0.000171902	Col-0_Root_LP_48h	AT3G09220	2297.8	-0.365572	0.776161	0.113054	-3.23359	0.00122245	0.0504594	tori_Root_HP_48h	AT1G13360	2131.62	0.398201	1.31786	0.10719	3.71492	0.000203268	0.00812496	tori_Root_LP_48h	AT4G23810	89.1101	1.34467	2.53973	0.257135	5.22945	1.70018e-07	7.22983e-06	Col-0_Root_LP_72h	AT5G01820	915.709	0.522315	1.43626	0.105396	4.95575	7.20522e-07	3.21686e-05	tori_Root_HP_72h	AT4G33790	250.131	0.668417	1.58933	0.166397	4.017	5.89447e-05	0.00232087	tori_Root_LP_72h	AT3G13110	1622.05	0.567294	1.48174	0.113693	4.98968	6.0479e-07	2.58528e-05
Col-0_Shoot_LP_24h	AT1G52220	1512.65	-0.512119	0.701192	0.191696	-2.67152	0.00755096	0.297939	tori_Shoot_HP_24h	AT2G31440	122.183	-0.815098	0.56837	0.288094	-2.82928	0.00466529	0.18933	tori_Shoot_LP_24h	AT3G20470	850.847	0.947071	1.92795	0.27686	3.42075	0.000624478	0.0248021	Col-0_Shoot_LP_48h	AT1G12520	1013.86	-0.5013	0.70647	0.12364	-4.05451	5.02402e-05	0.00209851	tori_Shoot_HP_48h	AT5G49450	550.487	0.920973	1.89339	0.159014	5.79176	6.96532e-09	2.88993e-07	tori_Shoot_LP_48h	AT3G27210	383.012	1.80687	3.49881	0.299972	6.02344	1.70747e-09	7.15394e-08	Col-0_Shoot_LP_72h	AT1G77210	343.54	-0.851839	0.554078	0.178528	-4.77147	1.8289e-06	7.66614e-05	tori_Shoot_HP_72h	AT1G02100	299.915	-0.704695	0.613572	0.183646	-3.83724	0.000124425	0.0044666	tori_Shoot_LP_72h	AT3G11410	429.69	0.949776	1.93157	0.216844	4.37999	1.18685e-05	0.000502125	Col-0_Root_LP_24h	AT1G35560	614.123	-0.563001	0.676892	0.177411	-3.17343	0.00150649	0.0619464	tori_Root_HP_24h	AT3G15354	843.657	-0.636654	0.643203	0.155911	-4.08344	4.44e-05	0.00198602	tori_Root_LP_24h	AT1G32450	45415.3	0.806333	1.74876	0.174561	4.6192	3.85e-06	0.000172836	Col-0_Root_LP_48h	AT4G25560	68.1042	-0.573231	0.67211	0.177394	-3.2314	0.00123187	0.0507375	tori_Root_HP_48h	AT1G20580	1659.23	0.421063	1.33891	0.113397	3.71317	0.000204683	0.0081637	tori_Root_LP_48h	AT4G17030	281.879	1.01396	2.01945	0.194119	5.22339	1.75675e-07	7.45414e-06	Col-0_Root_LP_72h	AT5G07440	8901.04	0.359275	1.28278	0.0726151	4.94767	7.5109e-07	3.34603e-05	tori_Root_HP_72h	AT2G45660	138.49	0.759145	1.69249	0.189065	4.01525	5.93827e-05	0.00232848	tori_Root_LP_72h	AT4G21750	149.674	1.05347	2.07552	0.211374	4.98393	6.23047e-07	2.65752e-05
Col-0_Shoot_LP_24h	AT1G66180	1900.23	0.623473	1.54058	0.233404	2.67122	0.00755766	0.297939	tori_Shoot_HP_24h	AT4G13540	202.399	-0.887422	0.540579	0.313635	-2.82948	0.00466238	0.18933	tori_Shoot_LP_24h	AT4G21860	1392.5	-0.630317	0.646035	0.184242	-3.42114	0.000623593	0.0248021	Col-0_Shoot_LP_48h	AT3G08030	1134.6	0.534084	1.44802	0.131724	4.05456	5.0228e-05	0.00209851	tori_Shoot_HP_48h	AT2G32800	434.508	0.904069	1.87134	0.156288	5.78465	7.26631e-09	3.00825e-07	tori_Shoot_LP_48h	AT5G66070	397.788	1.62599	3.08654	0.269941	6.02351	1.70679e-09	7.15394e-08	Col-0_Shoot_LP_72h	AT5G07030	675.74	0.732043	1.66099	0.15343	4.7712	1.83134e-06	7.66614e-05	tori_Shoot_HP_72h	AT5G56120	279.259	0.710356	1.63621	0.185116	3.83736	0.000124362	0.0044666	tori_Shoot_LP_72h	AT2G18670	212.263	0.967987	1.95611	0.221368	4.37275	1.22694e-05	0.000517954	Col-0_Root_LP_24h	AT3G04770	964.223	-0.566523	0.675242	0.178498	-3.17383	0.00150444	0.0619464	tori_Root_HP_24h	AT5G48010	27492.2	-0.480067	0.716944	0.117625	-4.08134	4.48e-05	0.00199969	tori_Root_LP_24h	AT5G23220	1072.26	-0.76379	0.588947	0.165696	-4.60959	4.03e-06	0.000180626	Col-0_Root_LP_48h	AT2G18370	985.617	0.375597	1.29738	0.116273	3.23029	0.00123664	0.0508231	tori_Root_HP_48h	AT4G17370	164.582	-0.702086	0.614683	0.189111	-3.71256	0.000205175	0.0081655	tori_Root_LP_48h	AT5G02480	2068.01	0.600457	1.5162	0.11497	5.22271	1.76325e-07	7.46546e-06	Col-0_Root_LP_72h	AT2G14750	1108.3	0.493036	1.4074	0.099895	4.93554	7.99282e-07	3.55298e-05	tori_Root_HP_72h	AT2G47730	8887.54	0.35602	1.27989	0.0887337	4.01223	6.01481e-05	0.00235336	tori_Root_LP_72h	AT2G21540	85.3181	-1.24197	0.422794	0.249384	-4.98018	6.35265e-07	2.70375e-05
Col-0_Shoot_LP_24h	AT5G14760	206.69	-0.652692	0.636092	0.244305	-2.67162	0.00754851	0.297939	tori_Shoot_HP_24h	AT1G08500	39.0949	0.94245	1.92179	0.333189	2.82858	0.00467556	0.189335	tori_Shoot_LP_24h	AT4G34740	689.659	-0.749048	0.594996	0.2189	-3.42187	0.000621909	0.0248021	Col-0_Shoot_LP_48h	AT3G07780	1440.05	0.461108	1.3766	0.113784	4.05247	5.06788e-05	0.00210767	tori_Shoot_HP_48h	AT2G32200	42.7451	1.86458	3.64163	0.322929	5.77397	7.74257e-09	3.19847e-07	tori_Shoot_LP_48h	AT2G43510	250.023	1.44527	2.72313	0.240012	6.02165	1.72643e-09	7.21768e-08	Col-0_Shoot_LP_72h	AT5G65010	5345.9	-0.517517	0.698573	0.108733	-4.75953	1.94047e-06	8.10535e-05	tori_Shoot_HP_72h	AT2G42840	2729.63	0.560746	1.47503	0.146298	3.83289	0.000126646	0.00453313	tori_Shoot_LP_72h	AT1G69930	27.2389	1.45622	2.74388	0.33338	4.36804	1.25364e-05	0.000528078	Col-0_Root_LP_24h	AT3G03780	18704.3	-0.494772	0.709674	0.156017	-3.17126	0.0015178	0.062141	tori_Root_HP_24h	AT1G31130	5154.93	0.463002	1.37841	0.113461	4.08071	4.49e-05	0.00200075	tori_Root_LP_24h	AT3G45070	1867.69	-0.744142	0.597023	0.161737	-4.60095	4.21e-06	0.000187874	Col-0_Root_LP_48h	AT1G62790	2290.78	-0.394038	0.760997	0.122011	-3.22952	0.00123999	0.0508505	tori_Root_HP_48h	AT5G41520	7732.1	0.374762	1.29663	0.10096	3.712	0.00020563	0.00816586	tori_Root_LP_48h	AT1G58280	394.159	0.906169	1.87406	0.173652	5.21829	1.80579e-07	7.62897e-06	Col-0_Root_LP_72h	AT1G66800	371.717	0.683362	1.60588	0.1386	4.93045	8.20392e-07	3.63891e-05	tori_Root_HP_72h	AT4G05050	5355.25	0.337226	1.26333	0.0840987	4.00988	6.07484e-05	0.00236656	tori_Root_LP_72h	AT2G37460	410.208	0.801208	1.74256	0.160978	4.97712	6.45369e-07	2.74079e-05
Col-0_Shoot_LP_24h	AT5G26030	648.088	0.603336	1.51923	0.225801	2.67198	0.0075406	0.297939	tori_Shoot_HP_24h	AT1G10370	172.527	-0.836402	0.560039	0.295804	-2.82755	0.00469056	0.189531	tori_Shoot_LP_24h	AT5G15650	1581.38	0.690062	1.61335	0.201577	3.42332	0.000618608	0.0248021	Col-0_Shoot_LP_48h	AT4G34135	1794.77	0.417604	1.33571	0.10304	4.05285	5.05983e-05	0.00210767	tori_Shoot_HP_48h	AT5G56860	613.469	-0.842217	0.557786	0.145903	-5.77244	7.81314e-09	3.22064e-07	tori_Shoot_LP_48h	AT4G31310	193.295	-1.40442	0.37777	0.233677	-6.01009	1.85426e-09	7.7353e-08	Col-0_Shoot_LP_72h	AT1G22220	59.38	1.29432	2.45262	0.273003	4.74106	2.12604e-06	8.86125e-05	tori_Shoot_HP_72h	AT3G54880	543.574	0.661924	1.58219	0.17272	3.83235	0.000126924	0.00453313	tori_Shoot_LP_72h	AT2G14750	1035.92	0.723035	1.65065	0.165618	4.36567	1.26732e-05	0.000532687	Col-0_Root_LP_24h	AT3G47790	1592.66	0.491671	1.40607	0.155021	3.17163	0.00151584	0.062141	tori_Root_HP_24h	AT2G41040	486.731	-0.693335	0.618423	0.169949	-4.07967	4.51e-05	0.00200541	tori_Root_LP_24h	AT3G06510	1891.51	-0.668453	0.629181	0.145338	-4.59931	4.24e-06	0.000188952	Col-0_Root_LP_48h	AT1G73620	444.596	-0.438391	0.737957	0.135794	-3.22835	0.00124505	0.0509472	tori_Root_HP_48h	AT2G44420	233.008	-0.642258	0.640709	0.173102	-3.71029	0.000207024	0.00820343	tori_Root_LP_48h	AT5G10580	1804.65	0.631142	1.54879	0.120985	5.21669	1.8215e-07	7.6787e-06	Col-0_Root_LP_72h	AT5G54370	888.188	-0.598191	0.660582	0.121369	-4.92868	8.27865e-07	3.66411e-05	tori_Root_HP_72h	AT4G23420	412.101	0.558293	1.47253	0.139228	4.00992	6.07395e-05	0.00236656	tori_Root_LP_72h	AT2G33550	482.858	0.739112	1.66915	0.148797	4.96726	6.79054e-07	2.87139e-05
Col-0_Shoot_LP_24h	AT1G78100	665.081	-0.524225	0.695333	0.19636	-2.66971	0.00759177	0.298409	tori_Shoot_HP_24h	AT1G16590	23.68	-0.95916	0.514356	0.33942	-2.82588	0.00471513	0.190112	tori_Shoot_LP_24h	AT3G44450	50.2271	-1.11726	0.460967	0.326992	-3.4168	0.000633622	0.0250029	Col-0_Shoot_LP_48h	ATCG00800	10040.2	-0.463708	0.72512	0.114866	-4.03695	5.41501e-05	0.00224717	tori_Shoot_HP_48h	AT3G25600	538.113	1.01137	2.01583	0.175307	5.76916	7.96679e-09	3.27688e-07	tori_Shoot_LP_48h	AT5G19300	208.504	-1.37804	0.38474	0.229333	-6.00892	1.86762e-09	7.77421e-08	Col-0_Shoot_LP_72h	AT5G65207	298.977	-0.830139	0.562475	0.175146	-4.73971	2.14027e-06	8.90131e-05	tori_Shoot_HP_72h	AT5G63000	166.696	-0.816492	0.567821	0.213072	-3.83201	0.000127102	0.00453313	tori_Shoot_LP_72h	AT3G26500	188.34	1.02743	2.03839	0.235647	4.36005	1.30031e-05	0.000545372	Col-0_Root_LP_24h	AT1G32380	873.027	-0.492227	0.710927	0.155296	-3.16961	0.00152645	0.0622014	tori_Root_HP_24h	AT1G49630	690.772	-0.643686	0.640075	0.157819	-4.07864	4.53e-05	0.00200989	tori_Root_LP_24h	AT1G54220	1183.14	-0.705562	0.613204	0.153538	-4.59535	4.32e-06	0.000192163	Col-0_Root_LP_48h	AT4G30110	168.204	0.533278	1.44721	0.165281	3.2265	0.00125315	0.0511682	tori_Root_HP_48h	AT1G66725	746.359	-0.522638	0.696098	0.141094	-3.70418	0.000212072	0.00836346	tori_Root_LP_48h	AT1G13260	1012.53	0.745831	1.67694	0.143031	5.21447	1.84345e-07	7.75441e-06	Col-0_Root_LP_72h	AT5G26310	362.823	0.707948	1.63348	0.143733	4.92542	8.41773e-07	3.71762e-05	tori_Root_HP_72h	AT1G49030	69.4493	0.84472	1.79592	0.211045	4.00256	6.26606e-05	0.00243578	tori_Root_LP_72h	AT5G59550	705.807	0.783178	1.72092	0.157667	4.9673	6.78898e-07	2.87139e-05
Col-0_Shoot_LP_24h	AT4G00450	518.95	0.49902	1.41325	0.186952	2.66924	0.00760235	0.298409	tori_Shoot_HP_24h	AT1G04660	22.5035	0.949926	1.93177	0.336651	2.8217	0.00477701	0.192192	tori_Shoot_LP_24h	AT3G59350	727.941	0.866668	1.82345	0.253638	3.41695	0.000633259	0.0250029	Col-0_Shoot_LP_48h	AT4G29780	1952.7	0.849401	1.80175	0.210564	4.03394	5.48493e-05	0.00227128	tori_Shoot_HP_48h	AT3G48340	82.8333	1.58408	2.99817	0.274615	5.76837	8.00434e-09	3.28523e-07	tori_Shoot_LP_48h	AT1G57680	1854.45	0.827973	1.77519	0.137821	6.00761	1.88273e-09	7.82021e-08	Col-0_Shoot_LP_72h	AT1G31120	231.55	0.937493	1.9152	0.197871	4.7379	2.15945e-06	8.96171e-05	tori_Shoot_HP_72h	AT1G62810	213.114	-0.776796	0.583662	0.202804	-3.83029	0.000127993	0.00453946	tori_Shoot_LP_72h	AT2G33175	24.5627	1.45303	2.73783	0.3335	4.35692	1.31905e-05	0.000549671	Col-0_Root_LP_24h	AT1G60010	516.866	0.568254	1.48273	0.179291	3.16945	0.00152727	0.0622014	tori_Root_HP_24h	AT3G24450	395.769	0.729172	1.65769	0.1788	4.07814	4.54e-05	0.00200995	tori_Root_LP_24h	AT2G41720	440.514	-0.873206	0.545932	0.190042	-4.59481	4.33e-06	0.000192246	Col-0_Root_LP_48h	AT1G78780	156.282	0.534823	1.44877	0.166033	3.22119	0.00127658	0.0519204	tori_Root_HP_48h	AT5G44400	137.989	0.750617	1.68251	0.202664	3.70375	0.000212433	0.00836346	tori_Root_LP_48h	AT2G24180	1186.22	0.720369	1.6476	0.138207	5.21225	1.86568e-07	7.83103e-06	Col-0_Root_LP_72h	AT2G38860	1385.63	0.48563	1.4002	0.0986301	4.92375	8.49003e-07	3.74147e-05	tori_Root_HP_72h	AT1G78040	7666.6	0.332856	1.2595	0.0832053	4.00042	6.32301e-05	0.00244546	tori_Root_LP_72h	AT1G70580	279.874	-0.891244	0.539149	0.179781	-4.95738	7.145e-07	3.01476e-05
Col-0_Shoot_LP_24h	AT1G27020	2543.91	0.477726	1.39255	0.179165	2.66641	0.00766664	0.299641	tori_Shoot_HP_24h	AT1G19690	66.0465	-0.898615	0.536402	0.318717	-2.81947	0.00481027	0.193114	tori_Shoot_LP_24h	AT5G57550	55.5599	1.10248	2.14724	0.322587	3.41763	0.000631689	0.0250029	Col-0_Shoot_LP_48h	AT5G64550	237.892	0.664059	1.58453	0.164698	4.03197	5.53104e-05	0.00228545	tori_Shoot_HP_48h	AT1G59590	298.528	1.05088	2.0718	0.182229	5.76683	8.07758e-09	3.30816e-07	tori_Shoot_LP_48h	AT3G03260	39.4813	2.71055	6.5457	0.451457	6.004	1.92518e-09	7.9692e-08	Col-0_Shoot_LP_72h	AT1G12030	48.442	-1.31845	0.400964	0.279328	-4.7201	2.35728e-06	9.76167e-05	tori_Shoot_HP_72h	AT1G77760	4752.69	-0.646237	0.638945	0.16875	-3.82955	0.000128379	0.00453946	tori_Shoot_LP_72h	AT2G39530	31.8359	1.45178	2.73545	0.333196	4.35713	1.31776e-05	0.000549671	Col-0_Root_LP_24h	AT3G06500	2250.27	0.443029	1.35946	0.139811	3.16876	0.00153088	0.0622014	tori_Root_HP_24h	AT3G46130	1847.49	0.57777	1.49254	0.141695	4.07757	4.55e-05	0.00201053	tori_Root_LP_24h	AT1G76800	624.843	1.0193	2.02694	0.22188	4.59393	4.35e-06	0.000192421	Col-0_Root_LP_48h	AT3G45160	614.664	0.419649	1.3376	0.130282	3.22108	0.00127707	0.0519204	tori_Root_HP_48h	AT5G54440	901.158	-0.466086	0.723926	0.125827	-3.70418	0.000212073	0.00836346	tori_Root_LP_48h	AT1G47130	50.9115	1.49361	2.81593	0.287226	5.20013	1.99149e-07	8.34113e-06	Col-0_Root_LP_72h	AT1G18590	432.938	0.6522	1.57156	0.132567	4.91978	8.66403e-07	3.80994e-05	tori_Root_HP_72h	AT3G14940	5523	0.356446	1.28027	0.0890943	4.00077	6.31358e-05	0.00244546	tori_Root_LP_72h	AT4G11880	162.585	1.05478	2.0774	0.212809	4.95645	7.17926e-07	3.0227e-05
Col-0_Shoot_LP_24h	AT4G28750	693.692	-0.635165	0.643867	0.238204	-2.66648	0.00766512	0.299641	tori_Shoot_HP_24h	AT5G25250	51.0102	0.956203	1.9402	0.339454	2.81689	0.00484918	0.194259	tori_Shoot_LP_24h	AT1G17710	60.6038	1.14301	2.20842	0.334587	3.41619	0.000635028	0.0250046	Col-0_Shoot_LP_48h	AT1G69870	1375.17	0.444916	1.36123	0.110515	4.02586	5.67682e-05	0.00234065	tori_Shoot_HP_48h	AT1G58270	2047.36	0.623623	1.54074	0.108183	5.76453	8.18833e-09	3.34598e-07	tori_Shoot_LP_48h	AT5G52120	176.128	1.60634	3.04478	0.267551	6.00386	1.92687e-09	7.9692e-08	Col-0_Shoot_LP_72h	AT1G52800	20.3625	1.33604	2.52457	0.283782	4.70797	2.50191e-06	0.000103384	tori_Shoot_HP_72h	AT3G46130	238.699	-0.74968	0.594736	0.195758	-3.82962	0.000128339	0.00453946	tori_Shoot_LP_72h	AT5G24770	46.549	1.42452	2.68425	0.326897	4.3577	1.31435e-05	0.000549671	Col-0_Root_LP_24h	AT5G24090	2427.75	0.501684	1.41587	0.158336	3.16847	0.00153243	0.0622014	tori_Root_HP_24h	AT1G01060	733.008	0.654024	1.57355	0.160567	4.07321	4.64e-05	0.0020354	tori_Root_LP_24h	AT4G29020	1584.72	0.899793	1.8658	0.195875	4.59372	4.35e-06	0.000192421	Col-0_Root_LP_48h	AT2G33790	548.294	-0.560901	0.677879	0.174252	-3.2189	0.00128683	0.0521193	tori_Root_HP_48h	AT1G74460	1952.13	-0.416535	0.749222	0.112514	-3.70207	0.000213848	0.0083652	tori_Root_LP_48h	AT5G04970	312.007	-0.940473	0.521062	0.180981	-5.19653	2.03046e-07	8.48609e-06	Col-0_Root_LP_72h	AT4G05070	948.793	-0.534365	0.690462	0.108675	-4.91709	8.78401e-07	3.85441e-05	tori_Root_HP_72h	AT3G56240	5925.23	0.381316	1.30253	0.0953294	3.99998	6.33483e-05	0.00244546	tori_Root_LP_72h	AT1G13750	289.934	0.877553	1.83726	0.177133	4.95421	7.26237e-07	3.05113e-05
Col-0_Shoot_LP_24h	AT2G25460	142.668	0.680759	1.60298	0.256049	2.65871	0.0078441	0.304615	tori_Shoot_HP_24h	AT3G27340	136.999	-0.821084	0.566017	0.29159	-2.81588	0.00486434	0.194449	tori_Shoot_LP_24h	AT5G62650	299.91	-0.755213	0.592459	0.221109	-3.41558	0.000636471	0.0250077	Col-0_Shoot_LP_48h	AT1G15340	3317.21	0.382033	1.30318	0.0949854	4.02202	5.77004e-05	0.00237399	tori_Shoot_HP_48h	AT3G59060	384.061	1.0104	2.01447	0.175289	5.76419	8.20506e-09	3.34598e-07	tori_Shoot_LP_48h	AT4G36780	926.401	0.93171	1.90754	0.15542	5.99477	2.0377e-09	8.40954e-08	Col-0_Shoot_LP_72h	AT1G64400	235.188	0.897442	1.86276	0.1909	4.70111	2.58756e-06	0.000106694	tori_Shoot_HP_72h	AT3G46320	394.66	0.681903	1.60425	0.177999	3.83094	0.000127654	0.00453946	tori_Shoot_LP_72h	AT1G27130	948.686	0.834864	1.78369	0.191684	4.35542	1.32809e-05	0.000552079	Col-0_Root_LP_24h	AT5G60540	2544.52	0.44202	1.35851	0.139561	3.16721	0.0015391	0.0623383	tori_Root_HP_24h	AT5G11610	197	0.870233	1.82796	0.213641	4.07334	4.63e-05	0.0020354	tori_Root_LP_24h	AT5G47960	258.651	1.05449	2.07698	0.229741	4.5899	4.43e-06	0.000195563	Col-0_Root_LP_48h	AT3G20940	266.111	-0.495378	0.709376	0.153904	-3.21876	0.00128748	0.0521193	tori_Root_HP_48h	AT2G41840	15147.2	0.372164	1.29429	0.100523	3.70229	0.000213664	0.0083652	tori_Root_LP_48h	AT5G20790	576.999	1.52147	2.87084	0.292942	5.19377	2.06076e-07	8.59431e-06	Col-0_Root_LP_72h	AT3G18780	14823.1	-0.357009	0.780782	0.0726807	-4.91201	9.0146e-07	3.94712e-05	tori_Root_HP_72h	AT5G45440	82.0386	-0.829046	0.562901	0.207283	-3.99959	6.34532e-05	0.00244546	tori_Root_LP_72h	AT1G33560	444.737	0.745454	1.6765	0.150533	4.9521	7.34182e-07	3.07133e-05
Col-0_Shoot_LP_24h	AT5G20350	765.772	0.489059	1.40353	0.1839	2.65937	0.00782858	0.304615	tori_Shoot_HP_24h	AT1G66390	31.5937	-0.937059	0.522296	0.3333	-2.81146	0.00493169	0.19672	tori_Shoot_LP_24h	AT5G44490	69.6166	-1.01592	0.494514	0.297528	-3.41452	0.000638935	0.0250509	Col-0_Shoot_LP_48h	AT4G21210	3854.32	-0.417438	0.748753	0.103896	-4.01786	5.87298e-05	0.00241118	tori_Shoot_HP_48h	AT3G51140	993.673	-0.732064	0.602042	0.127168	-5.75667	8.57913e-09	3.48398e-07	tori_Shoot_LP_48h	AT3G25250	106.882	2.23061	4.69332	0.372697	5.98505	2.16326e-09	8.90865e-08	Col-0_Shoot_LP_72h	AT1G10070	189.378	-0.994679	0.501847	0.211702	-4.6985	2.62081e-06	0.000107834	tori_Shoot_HP_72h	AT2G20340	204.832	0.814174	1.75829	0.212892	3.82435	0.000131116	0.00462632	tori_Shoot_LP_72h	AT1G61380	312.729	0.877239	1.83686	0.201431	4.35503	1.33052e-05	0.000552079	Col-0_Root_LP_24h	AT2G23030	2998.8	0.484836	1.39943	0.153287	3.16293	0.0015619	0.0631269	tori_Root_HP_24h	AT5G49360	3402.66	0.746834	1.67811	0.18333	4.07372	4.63e-05	0.0020354	tori_Root_LP_24h	AT1G06510	201.72	-1.09192	0.469136	0.23804	-4.58713	4.49e-06	0.000197746	Col-0_Root_LP_48h	AT1G04820	6303.98	-0.296535	0.814205	0.0922117	-3.21581	0.00130078	0.0525453	tori_Root_HP_48h	AT5G56580	211.084	0.66634	1.58704	0.179957	3.70278	0.000213254	0.0083652	tori_Root_LP_48h	AT1G32060	115.842	1.22231	2.3332	0.235516	5.18993	2.10368e-07	8.75453e-06	Col-0_Root_LP_72h	AT5G08570	1992.03	0.427257	1.34468	0.0871317	4.90358	9.4104e-07	4.11162e-05	tori_Root_HP_72h	AT2G26650	2454.24	0.368335	1.29086	0.0921341	3.99781	6.3931e-05	0.00245861	tori_Root_LP_72h	AT5G40780	578.279	0.694487	1.61831	0.140238	4.95219	7.33819e-07	3.07133e-05
Col-0_Shoot_LP_24h	AT5G62520	56.4225	0.681296	1.60358	0.256202	2.65922	0.0078323	0.304615	tori_Shoot_HP_24h	AT1G22550	289.063	0.716782	1.64351	0.255163	2.80911	0.0049678	0.197317	tori_Shoot_LP_24h	AT1G62290	164.808	-0.900735	0.535614	0.263865	-3.41362	0.000641052	0.0250803	Col-0_Shoot_LP_48h	AT1G80840	1201.91	0.819211	1.76444	0.204045	4.01486	5.94806e-05	0.0024368	tori_Shoot_HP_48h	AT4G30110	105.895	1.5083	2.84475	0.26201	5.75665	8.58006e-09	3.48398e-07	tori_Shoot_LP_48h	AT2G21210	360.789	-1.18908	0.438582	0.198792	-5.98154	2.21038e-09	9.06397e-08	Col-0_Shoot_LP_72h	AT4G30110	95.09	1.16622	2.24422	0.248319	4.69645	2.64725e-06	0.00010869	tori_Shoot_HP_72h	AT5G47700	2737.94	0.511372	1.42541	0.133824	3.82122	0.000132792	0.00467547	tori_Shoot_LP_72h	AT3G26900	1035.37	-0.711243	0.610793	0.163468	-4.35095	1.35546e-05	0.000561231	Col-0_Root_LP_24h	AT3G23820	13452.9	-0.417849	0.74854	0.132233	-3.15995	0.00157797	0.0636404	tori_Root_HP_24h	AT1G78090	2882.65	-0.546046	0.684895	0.134269	-4.0668	4.77e-05	0.00208776	tori_Root_LP_24h	AT2G26690	1034.19	-0.822011	0.565653	0.179375	-4.58264	4.59e-06	0.000201596	Col-0_Root_LP_48h	AT3G45780	517.865	-0.412197	0.751478	0.128608	-3.20506	0.00135033	0.0544305	tori_Root_HP_48h	AT1G74090	1062.26	0.486679	1.40122	0.131539	3.69988	0.0002157	0.00840173	tori_Root_LP_48h	AT5G24800	963.527	0.743261	1.67396	0.143272	5.18776	2.12835e-07	8.83832e-06	Col-0_Root_LP_72h	AT4G25820	1162.57	0.888807	1.85164	0.181521	4.89645	9.75846e-07	4.2546e-05	tori_Root_HP_72h	AT3G29075	622.43	0.49289	1.40726	0.123373	3.99512	6.46607e-05	0.00247609	tori_Root_LP_72h	AT4G23050	755.191	-0.667723	0.629499	0.135066	-4.94367	7.66648e-07	3.2003e-05
Col-0_Shoot_LP_24h	AT2G43340	189.179	-0.600397	0.659572	0.226006	-2.65655	0.0078944	0.305405	tori_Shoot_HP_24h	AT5G47120	723.916	0.694275	1.61807	0.24713	2.80935	0.0049642	0.197317	tori_Shoot_LP_24h	AT2G38820	182.034	0.979826	1.97223	0.287403	3.40924	0.000651434	0.0253904	Col-0_Shoot_LP_48h	AT4G38470	1295.74	0.439979	1.35658	0.109718	4.01009	6.06945e-05	0.00248124	tori_Shoot_HP_48h	AT3G51720	766.716	0.775033	1.71123	0.134743	5.75192	8.82355e-09	3.57523e-07	tori_Shoot_LP_48h	AT3G20660	244.96	1.43981	2.71285	0.240707	5.98158	2.20985e-09	9.06397e-08	Col-0_Shoot_LP_72h	AT2G39400	637.789	-0.779963	0.582382	0.166218	-4.6924	2.70013e-06	0.000110625	tori_Shoot_HP_72h	AT1G23150	68.488	0.991691	1.98851	0.259602	3.82005	0.000133425	0.00467782	tori_Shoot_LP_72h	AT2G37710	791.216	0.806965	1.74953	0.185588	4.34816	1.37287e-05	0.000566025	Col-0_Root_LP_24h	AT1G28370	98.5931	0.664058	1.58453	0.210381	3.15645	0.00159702	0.0640912	tori_Root_HP_24h	AT4G27650	884.411	-0.605271	0.657348	0.148902	-4.0649	4.81e-05	0.00210035	tori_Root_LP_24h	AT3G01850	596.225	-0.820726	0.566157	0.179111	-4.58221	4.6e-06	0.000201596	Col-0_Root_LP_48h	AT5G39320	2537.47	-0.309983	0.806651	0.0968235	-3.20153	0.001367	0.0549854	tori_Root_HP_48h	AT2G22170	5494.31	0.379862	1.30122	0.102668	3.6999	0.000215681	0.00840173	tori_Root_LP_48h	AT3G52850	3033.01	0.542409	1.4564	0.104633	5.18391	2.17284e-07	9.00389e-06	Col-0_Root_LP_72h	AT5G56080	671.682	0.570528	1.48507	0.1167	4.88884	1.01434e-06	4.41304e-05	tori_Root_HP_72h	AT5G04740	3827.14	0.353989	1.27809	0.0885945	3.99561	6.45274e-05	0.00247609	tori_Root_LP_72h	AT1G21910	130.903	1.1334	2.19375	0.229613	4.93612	7.96923e-07	3.31754e-05
Col-0_Shoot_LP_24h	AT3G14310	5390.95	0.475541	1.39044	0.179017	2.6564	0.00789796	0.305405	tori_Shoot_HP_24h	AT5G49720	4549.93	0.645613	1.5644	0.229982	2.80723	0.00499693	0.198052	tori_Shoot_LP_24h	AT2G42840	3887.31	0.660314	1.58043	0.193691	3.40911	0.000651746	0.0253904	Col-0_Shoot_LP_48h	AT1G09750	2679.9	-0.395968	0.759979	0.098911	-4.00328	6.24716e-05	0.00254307	tori_Shoot_HP_48h	AT1G67900	602.437	0.863946	1.82001	0.150227	5.75093	8.87541e-09	3.58861e-07	tori_Shoot_LP_48h	AT2G15020	30.6108	-2.68215	0.155809	0.448522	-5.97997	2.23175e-09	9.13218e-08	Col-0_Shoot_LP_72h	AT1G73010	790.614	1.28284	2.43317	0.274606	4.67155	2.98928e-06	0.000122212	tori_Shoot_HP_72h	AT3G52840	1096.36	0.547918	1.46197	0.143422	3.82033	0.000133272	0.00467782	tori_Shoot_LP_72h	AT4G17790	271.824	0.911126	1.88051	0.209538	4.34825	1.37227e-05	0.000566025	Col-0_Root_LP_24h	AT2G14878	5342.22	0.52506	1.43899	0.166345	3.15645	0.00159705	0.0640912	tori_Root_HP_24h	AT1G17300	1023.79	0.626279	1.54358	0.154411	4.05593	4.99e-05	0.00217332	tori_Root_LP_24h	AT3G21560	5152.9	-1.27367	0.413606	0.27855	-4.57251	4.82e-06	0.000210713	Col-0_Root_LP_48h	AT1G72890	105.786	0.557364	1.47158	0.174377	3.19631	0.00139198	0.0551685	tori_Root_HP_48h	AT1G72490	319.962	-0.590724	0.66401	0.16018	-3.68788	0.00022613	0.00878159	tori_Root_LP_48h	AT1G54575	306.722	0.959284	1.94434	0.185382	5.17462	2.28371e-07	9.44323e-06	Col-0_Root_LP_72h	AT1G09780	6734.4	0.352511	1.27678	0.0721193	4.88789	1.01922e-06	4.42484e-05	tori_Root_HP_72h	AT4G23050	658.465	-0.507295	0.70354	0.127224	-3.9874	6.68005e-05	0.0025526	tori_Root_LP_72h	AT2G16650	196.612	-0.975355	0.508615	0.197607	-4.93583	7.98122e-07	3.31754e-05
Col-0_Shoot_LP_24h	AT1G03130	2300.22	-0.545753	0.685034	0.205848	-2.65124	0.00801963	0.309452	tori_Shoot_HP_24h	AT1G08380	13102	0.673457	1.59489	0.240082	2.80511	0.00502998	0.19894	tori_Shoot_LP_24h	AT2G31380	53.6284	-1.08123	0.472625	0.317697	-3.40334	0.000665665	0.0258777	Col-0_Shoot_LP_48h	AT5G42650	2360.84	0.455918	1.37166	0.11388	4.00348	6.24165e-05	0.00254307	tori_Shoot_HP_48h	AT1G13420	53.46	1.77262	3.41673	0.308752	5.74123	9.39941e-09	3.79242e-07	tori_Shoot_LP_48h	AT4G26860	461.073	-1.09749	0.46733	0.18359	-5.97793	2.25987e-09	9.22763e-08	Col-0_Shoot_LP_72h	AT1G18300	1845.78	-1.17634	0.442473	0.251852	-4.67076	3.00081e-06	0.000122423	tori_Shoot_HP_72h	AT1G50732	323.413	0.706299	1.63161	0.18493	3.81928	0.000133843	0.00468251	tori_Shoot_LP_72h	AT1G35710	120.018	1.11765	2.16994	0.257315	4.34353	1.40212e-05	0.00057686	Col-0_Root_LP_24h	AT2G47110	11318.8	-0.465783	0.724078	0.147585	-3.15603	0.00159932	0.0640912	tori_Root_HP_24h	AT5G57160	1354.26	-0.546176	0.684833	0.134649	-4.05629	4.99e-05	0.00217332	tori_Root_LP_24h	AT5G08050	690.535	-0.972966	0.509458	0.212827	-4.57162	4.84e-06	0.000211161	Col-0_Root_LP_48h	AT2G01021	223.627	-0.495642	0.709246	0.154951	-3.1987	0.0013805	0.0551685	tori_Root_HP_48h	AT3G53430	7174.14	0.402906	1.32217	0.109261	3.68756	0.000226411	0.00878159	tori_Root_LP_48h	AT1G52050	908.814	-0.738825	0.599227	0.142792	-5.17413	2.2898e-07	9.44697e-06	Col-0_Root_LP_72h	AT4G14630	360.532	0.731965	1.6609	0.149773	4.88715	1.02305e-06	4.43204e-05	tori_Root_HP_72h	AT2G43920	62.2576	-0.852116	0.553972	0.213967	-3.98246	6.82047e-05	0.00260074	tori_Root_LP_72h	AT1G29980	400.61	0.776774	1.7133	0.157443	4.93368	8.06934e-07	3.33999e-05
Col-0_Shoot_LP_24h	AT3G59300	349.539	0.54068	1.45466	0.204199	2.64781	0.00810147	0.311291	tori_Shoot_HP_24h	AT5G45340	163.934	0.828761	1.77616	0.295636	2.80332	0.00505796	0.199624	tori_Shoot_LP_24h	AT5G15230	1496.3	0.808247	1.75108	0.237592	3.40183	0.000669366	0.0259493	Col-0_Shoot_LP_48h	AT3G15500	86.9929	0.815486	1.75989	0.20398	3.99787	6.39138e-05	0.00259628	tori_Shoot_HP_48h	AT5G18130	482.306	0.875825	1.83506	0.152654	5.73734	9.61775e-09	3.87231e-07	tori_Shoot_LP_48h	AT1G52100	871.649	-0.88807	0.540336	0.1486	-5.97624	2.28349e-09	9.26521e-08	Col-0_Shoot_LP_72h	AT2G38470	1893.93	-1.24476	0.421979	0.266716	-4.66697	3.0567e-06	0.000124439	tori_Shoot_HP_72h	AT4G27090	6961.44	0.477174	1.39202	0.125023	3.81669	0.000135254	0.00472189	tori_Shoot_LP_72h	AT1G65690	85.9097	1.215	2.32141	0.27983	4.34193	1.41239e-05	0.000578634	Col-0_Root_LP_24h	AT2G36950	4343.93	0.448974	1.36507	0.142367	3.15365	0.00161242	0.0644796	tori_Root_HP_24h	AT1G19660	3550.86	0.568514	1.483	0.140227	4.05425	5.03e-05	0.00218437	tori_Root_LP_24h	AT1G16570	882.807	-0.742644	0.597643	0.162485	-4.57053	4.86e-06	0.00021181	Col-0_Root_LP_48h	AT3G14560	274.665	0.502505	1.41667	0.157105	3.19852	0.00138134	0.0551685	tori_Root_HP_48h	AT3G25870	184.294	0.690651	1.61401	0.187431	3.68482	0.000228864	0.00885794	tori_Root_LP_48h	AT4G34270	486.687	-0.86494	0.549069	0.167178	-5.17376	2.29432e-07	9.44697e-06	Col-0_Root_LP_72h	AT3G08720	585.917	0.590783	1.50606	0.121041	4.88085	1.0563e-06	4.56643e-05	tori_Root_HP_72h	AT1G63220	1110.46	0.420108	1.33803	0.10555	3.98019	6.88611e-05	0.00261766	tori_Root_LP_72h	AT3G13080	774.065	0.644749	1.56347	0.130681	4.93378	8.06544e-07	3.33999e-05
Col-0_Shoot_LP_24h	ATCG00040	928.726	0.580817	1.4957	0.219315	2.64832	0.00808923	0.311291	tori_Shoot_HP_24h	AT1G21130	3636.53	0.761376	1.69511	0.271962	2.79956	0.00511716	0.200267	tori_Shoot_LP_24h	AT5G15950	211.681	-1.09038	0.469637	0.320565	-3.40143	0.000670334	0.0259493	Col-0_Shoot_LP_48h	AT5G18630	380.739	0.599146	1.51482	0.150028	3.99355	6.509e-05	0.00263848	tori_Shoot_HP_48h	AT1G52590	274.268	-1.13337	0.455849	0.197767	-5.73083	9.99408e-09	4.01534e-07	tori_Shoot_LP_48h	AT2G43700	24.7823	-2.7666	0.14695	0.4629	-5.97666	2.27755e-09	9.26521e-08	Col-0_Shoot_LP_72h	AT2G29300	121.44	-1.09888	0.466877	0.235577	-4.66465	3.09145e-06	0.000125589	tori_Shoot_HP_72h	AT3G18830	797.257	0.571291	1.48585	0.149743	3.81515	0.000136098	0.00474132	tori_Shoot_LP_72h	AT1G73470	278.451	-0.892598	0.538643	0.205569	-4.34208	1.41143e-05	0.000578634	Col-0_Root_LP_24h	AT2G41250	730.428	0.521858	1.4358	0.165841	3.14673	0.00165107	0.0654716	tori_Root_HP_24h	AT2G46740	3647.52	-0.470018	0.721955	0.115948	-4.0537	5.04e-05	0.00218491	tori_Root_LP_24h	AT5G10320	145.954	-1.154	0.449376	0.25273	-4.56615	4.97e-06	0.000215825	Col-0_Root_LP_48h	AT4G17870	2477.64	-0.329202	0.795976	0.102959	-3.19743	0.0013866	0.0551685	tori_Root_HP_48h	AT1G75500	3943.79	0.367874	1.29045	0.0999877	3.67919	0.000233972	0.00903654	tori_Root_LP_48h	AT1G52700	69.3356	1.39879	2.6368	0.270384	5.17332	2.2997e-07	9.44914e-06	Col-0_Root_LP_72h	AT5G62190	5294.42	-0.358544	0.779951	0.0735257	-4.87645	1.08013e-06	4.65959e-05	tori_Root_HP_72h	AT4G36360	1225.89	0.424706	1.3423	0.106712	3.97992	6.89393e-05	0.00261766	tori_Root_LP_72h	AT2G40140	2092.86	0.581256	1.49615	0.117894	4.93035	8.20829e-07	3.39033e-05
Col-0_Shoot_LP_24h	AT2G16005	68.0574	-0.666071	0.630221	0.252018	-2.64295	0.00821881	0.31495	tori_Shoot_HP_24h	AT2G15970	1441.73	0.723444	1.65112	0.25828	2.801	0.00509438	0.200267	tori_Shoot_LP_24h	AT2G38270	815.149	-0.674496	0.626551	0.198366	-3.40027	0.000673204	0.0260055	Col-0_Shoot_LP_48h	AT3G03310	163.192	0.722028	1.6495	0.180855	3.9923	6.54364e-05	0.00264694	tori_Shoot_HP_48h	AT3G08520	1113.46	0.760858	1.6945	0.132918	5.72428	1.03876e-08	4.16466e-07	tori_Shoot_LP_48h	AT5G02830	587.7	-0.968549	0.51102	0.162059	-5.97651	2.27975e-09	9.26521e-08	Col-0_Shoot_LP_72h	AT3G06035	154.241	1.03372	2.0473	0.221657	4.66359	3.10744e-06	0.000125708	tori_Shoot_HP_72h	AT1G76920	352.535	0.668713	1.58965	0.175379	3.81295	0.000137318	0.00477374	tori_Shoot_LP_72h	AT1G55880	103.275	-1.15005	0.45061	0.265121	-4.33783	1.43894e-05	0.000587551	Col-0_Root_LP_24h	AT3G09820	21582.3	-0.423228	0.745754	0.134473	-3.14732	0.00164775	0.0654716	tori_Root_HP_24h	AT3G26210	1221.89	-0.615911	0.652518	0.151982	-4.05251	5.07e-05	0.00219144	tori_Root_LP_24h	AT3G14050	4473.48	0.708127	1.63368	0.155116	4.56516	4.99e-06	0.000216395	Col-0_Root_LP_48h	AT4G34600	836.841	0.414565	1.3329	0.129584	3.1992	0.00137809	0.0551685	tori_Root_HP_48h	AT5G62530	823.865	-0.469785	0.722072	0.127769	-3.67682	0.000236159	0.00910182	tori_Root_LP_48h	AT5G47070	81.7717	1.33255	2.51847	0.258118	5.16256	2.43602e-07	9.98819e-06	Col-0_Root_LP_72h	AT3G10720	785.309	0.534122	1.44806	0.109542	4.87596	1.08283e-06	4.66141e-05	tori_Root_HP_72h	AT4G17730	802.1	-0.474621	0.719656	0.119313	-3.97794	6.9515e-05	0.00262843	tori_Root_LP_72h	AT2G06050	586.711	0.705095	1.63025	0.1431	4.92728	8.3383e-07	3.41521e-05
Col-0_Shoot_LP_24h	AT4G25470	95.6156	0.67378	1.59525	0.254985	2.64243	0.00823129	0.31495	tori_Shoot_HP_24h	AT3G04640	202.45	0.745668	1.67675	0.266291	2.8002	0.00510706	0.200267	tori_Shoot_LP_24h	AT4G03190	194.789	0.860364	1.8155	0.253292	3.39673	0.000681962	0.0262885	Col-0_Shoot_LP_48h	AT1G33110	748.675	0.507001	1.42109	0.127049	3.99061	6.59031e-05	0.00266022	tori_Shoot_HP_48h	AT2G20570	857.89	-0.7431	0.597454	0.12991	-5.72011	1.06452e-08	4.25898e-07	tori_Shoot_LP_48h	AT5G03545	569.981	2.51916	5.73247	0.421928	5.97058	2.36409e-09	9.57208e-08	Col-0_Shoot_LP_72h	AT3G26570	1206.76	0.57571	1.49041	0.123445	4.66369	3.10584e-06	0.000125708	tori_Shoot_HP_72h	AT1G61520	27414.4	0.451865	1.36781	0.118531	3.8122	0.000137734	0.00477817	tori_Shoot_LP_72h	AT1G78970	302.742	0.868551	1.82583	0.200236	4.33764	1.44021e-05	0.000587551	Col-0_Root_LP_24h	AT3G44798	410.777	0.61181	1.52818	0.194355	3.1479	0.00164446	0.0654716	tori_Root_HP_24h	AT3G53240	393.709	-0.756299	0.592013	0.186754	-4.04971	5.13e-05	0.00221312	tori_Root_LP_24h	AT3G08520	2158.58	0.744965	1.67593	0.163432	4.55825	5.16e-06	0.000223167	Col-0_Root_LP_48h	AT4G35770	82.3717	0.568667	1.48315	0.177858	3.1973	0.00138719	0.0551685	tori_Root_HP_48h	AT5G38300	113.259	0.75272	1.68497	0.204828	3.67489	0.000237952	0.00915167	tori_Root_LP_48h	AT4G04040	616.183	0.737061	1.66678	0.142917	5.15727	2.50578e-07	1.02526e-05	Col-0_Root_LP_72h	AT1G76790	2559.27	0.410297	1.32896	0.0842215	4.87164	1.10676e-06	4.75441e-05	tori_Root_HP_72h	AT4G30650	834.694	0.452889	1.36878	0.113838	3.97836	6.93909e-05	0.00262843	tori_Root_LP_72h	AT2G43100	699.248	0.742198	1.67272	0.150627	4.92738	8.33387e-07	3.41521e-05
Col-0_Shoot_LP_24h	AT2G44670	1018.1	-0.553606	0.681315	0.209667	-2.6404	0.00828083	0.316182	tori_Shoot_HP_24h	AT4G32770	248.493	-0.740869	0.598379	0.264636	-2.79958	0.00511691	0.200267	tori_Shoot_LP_24h	AT1G77090	572.423	-0.729712	0.603024	0.215034	-3.39348	0.000690112	0.0262974	Col-0_Shoot_LP_48h	AT4G25490	139.811	0.762015	1.69586	0.191037	3.98883	6.63998e-05	0.00267464	tori_Shoot_HP_48h	AT4G33985	183.872	1.2478	2.37479	0.218562	5.70911	1.13566e-08	4.53408e-07	tori_Shoot_LP_48h	AT5G58090	1368.67	0.977898	1.96959	0.163805	5.9699	2.374e-09	9.59206e-08	Col-0_Shoot_LP_72h	AT1G23020	564.52	-0.818634	0.566978	0.17557	-4.66273	3.1204e-06	0.000125967	tori_Shoot_HP_72h	AT5G66030	690.804	-0.57695	0.67038	0.15141	-3.81052	0.000138676	0.00480076	tori_Shoot_LP_72h	AT2G25480	473.285	-0.822316	0.565533	0.189628	-4.33646	1.44797e-05	0.000589478	Col-0_Root_LP_24h	AT5G66050	2238.71	0.513781	1.42779	0.163269	3.14684	0.00165045	0.0654716	tori_Root_HP_24h	AT1G30750	2206.85	0.530394	1.44432	0.131009	4.04854	5.15e-05	0.00221426	tori_Root_LP_24h	AT2G48010	1419.54	0.712093	1.63818	0.156295	4.55608	5.21e-06	0.00022454	Col-0_Root_LP_48h	AT5G17170	50.6626	0.554077	1.46823	0.173342	3.19643	0.0013914	0.0551685	tori_Root_HP_48h	AT4G14320	5255.3	0.393313	1.31341	0.107072	3.67336	0.000239378	0.00918718	tori_Root_LP_48h	AT5G10625	372.752	0.908825	1.87752	0.176242	5.1567	2.51346e-07	1.02625e-05	Col-0_Root_LP_72h	AT1G73300	152.122	-0.883234	0.542151	0.18142	-4.86844	1.12485e-06	4.82199e-05	tori_Root_HP_72h	AT1G30590	555.451	-0.511548	0.701469	0.128676	-3.97549	7.02355e-05	0.00263904	tori_Root_LP_72h	AT3G25600	320.578	0.876131	1.83545	0.177809	4.92738	8.33402e-07	3.41521e-05
Col-0_Shoot_LP_24h	AT2G22125	1557.18	0.528154	1.44208	0.200411	2.63535	0.00840498	0.319303	tori_Shoot_HP_24h	AT3G55840	52.5597	0.945882	1.92637	0.337986	2.79858	0.00513272	0.200455	tori_Shoot_LP_24h	AT2G33580	109.593	1.03512	2.04928	0.30499	3.39394	0.000688952	0.0262974	Col-0_Shoot_LP_48h	AT2G40140	2680.4	0.766869	1.70157	0.192885	3.97579	7.01467e-05	0.00281966	tori_Shoot_HP_48h	AT5G05060	366.431	-0.951966	0.516928	0.166987	-5.70083	1.19225e-08	4.75004e-07	tori_Shoot_LP_48h	AT2G22330	1432.75	0.84074	1.79097	0.140864	5.96846	2.39509e-09	9.65702e-08	Col-0_Shoot_LP_72h	AT3G19450	2437.88	0.52001	1.43396	0.111538	4.66217	3.12899e-06	0.00012605	tori_Shoot_HP_72h	AT1G19670	275.634	0.809149	1.75218	0.212492	3.8079	0.000140155	0.00484179	tori_Shoot_LP_72h	AT2G13790	301.773	0.895926	1.8608	0.206883	4.3306	1.48706e-05	0.000604125	Col-0_Root_LP_24h	AT1G35210	62.9093	0.65205	1.5714	0.207319	3.14516	0.00165995	0.065549	tori_Root_HP_24h	AT2G46830	460.999	0.815634	1.76007	0.201472	4.04838	5.16e-05	0.00221426	tori_Root_LP_24h	AT5G07440	36706.8	0.747206	1.67854	0.163996	4.55623	5.21e-06	0.00022454	Col-0_Root_LP_48h	AT3G16450	15468.3	0.277979	1.2125	0.0870061	3.19494	0.0013986	0.0553149	tori_Root_HP_48h	AT3G59980	170.358	-0.681257	0.623622	0.18552	-3.67214	0.000240524	0.00921186	tori_Root_LP_48h	AT3G12610	1019.44	-0.681212	0.623641	0.132164	-5.15429	2.546e-07	1.03736e-05	Col-0_Root_LP_72h	AT4G00500	472.327	0.621654	1.53864	0.128506	4.83755	1.31447e-06	5.62306e-05	tori_Root_HP_72h	AT3G52360	920.366	0.453113	1.36899	0.113976	3.9755	7.02315e-05	0.00263904	tori_Root_LP_72h	AT3G46370	16.7575	1.3288	2.51194	0.269624	4.92836	8.29222e-07	3.41521e-05
Col-0_Shoot_LP_24h	AT3G08610	2214.5	-0.438329	0.737989	0.166335	-2.63522	0.00840833	0.319303	tori_Shoot_HP_24h	AT5G50915	85.1453	-0.927707	0.525693	0.331833	-2.79571	0.00517866	0.201827	tori_Shoot_LP_24h	AT3G43110	25.4836	1.12264	2.17745	0.33082	3.3935	0.000690068	0.0262974	Col-0_Shoot_LP_48h	AT2G30490	3207.11	0.392607	1.31276	0.0988435	3.972	7.12716e-05	0.00285336	tori_Shoot_HP_48h	AT3G14660	2971.16	-0.578753	0.669542	0.101594	-5.69671	1.22139e-08	4.85599e-07	tori_Shoot_LP_48h	AT1G58200	893.326	0.948818	1.93029	0.158987	5.9679	2.40323e-09	9.66963e-08	Col-0_Shoot_LP_72h	AT5G16370	1385.13	-0.681051	0.623711	0.146491	-4.6491	3.3338e-06	0.00013402	tori_Shoot_HP_72h	AT4G00752	169.292	-0.809123	0.570729	0.21269	-3.80424	0.000142238	0.0049035	tori_Shoot_LP_72h	AT2G36580	858.682	0.730707	1.65945	0.168761	4.32984	1.4922e-05	0.000604949	Col-0_Root_LP_24h	AT2G23000	133.389	-0.656758	0.634302	0.208812	-3.14521	0.00165968	0.065549	tori_Root_HP_24h	AT4G32450	524.696	0.691841	1.61534	0.170904	4.04812	5.16e-05	0.00221426	tori_Root_LP_24h	AT3G44720	2715.96	-0.693458	0.61837	0.152449	-4.54878	5.4e-06	0.000231504	Col-0_Root_LP_48h	AT3G61470	235.534	0.515148	1.42914	0.161344	3.19286	0.00140873	0.0555991	tori_Root_HP_48h	AT5G03553	165.37	0.733116	1.66223	0.199815	3.66898	0.000243523	0.00930727	tori_Root_LP_48h	AT2G47260	172.909	1.07686	2.10944	0.208998	5.1525	2.57035e-07	1.0451e-05	Col-0_Root_LP_72h	AT1G49500	1263.01	-0.57367	0.671905	0.11902	-4.81993	1.43606e-06	6.13037e-05	tori_Root_HP_72h	AT3G52430	475.636	0.529964	1.44389	0.13328	3.97631	6.99936e-05	0.00263904	tori_Root_LP_72h	AT2G40080	3176.7	-0.530727	0.692206	0.107737	-4.92614	8.38712e-07	3.42804e-05
Col-0_Shoot_LP_24h	AT3G53420	3496.78	-0.433543	0.740441	0.164536	-2.63494	0.00841518	0.319303	tori_Shoot_HP_24h	AT2G43290	592.322	0.68292	1.60539	0.244508	2.79304	0.00522154	0.202652	tori_Shoot_LP_24h	AT4G16370	2432.92	-0.859191	0.551262	0.253209	-3.39321	0.000690792	0.0262974	Col-0_Shoot_LP_48h	AT3G16120	49.8515	0.842186	1.79276	0.212032	3.97197	7.12821e-05	0.00285336	tori_Shoot_HP_48h	AT2G27260	362.326	0.961404	1.9472	0.168828	5.69459	1.23671e-08	4.90667e-07	tori_Shoot_LP_48h	AT5G24490	7921.82	0.816589	1.76124	0.136875	5.96597	2.43192e-09	9.76466e-08	Col-0_Shoot_LP_72h	AT5G03760	720.725	0.726318	1.65441	0.1566	4.63805	3.51705e-06	0.000141092	tori_Shoot_HP_72h	AT2G34510	856.349	0.548585	1.46265	0.14425	3.80302	0.000142943	0.00491754	tori_Shoot_LP_72h	AT2G03760	338.167	0.878073	1.83792	0.202915	4.3273	1.50949e-05	0.000610682	Col-0_Root_LP_24h	AT1G13090	944.585	0.534493	1.44843	0.170168	3.14097	0.0016839	0.0656721	tori_Root_HP_24h	AT1G15820	437.318	0.859927	1.81495	0.212569	4.0454	5.22e-05	0.00223547	tori_Root_LP_24h	AT4G36440	1519.13	-0.667633	0.629539	0.146767	-4.54892	5.39e-06	0.000231504	Col-0_Root_LP_48h	AT5G25757	650.392	-0.395597	0.760175	0.124009	-3.19007	0.00142238	0.056021	tori_Root_HP_48h	AT4G15910	2049.4	0.399245	1.31882	0.10891	3.66583	0.000246536	0.00939736	tori_Root_LP_48h	AT4G37390	245.925	1.03735	2.05245	0.201591	5.14579	2.66401e-07	1.08092e-05	Col-0_Root_LP_72h	AT2G37180	1001.13	-0.576571	0.670556	0.1197	-4.8168	1.45876e-06	6.20299e-05	tori_Root_HP_72h	AT2G19760	3582.85	0.37764	1.29922	0.0951305	3.9697	7.19624e-05	0.00269829	tori_Root_LP_72h	AT1G10660	222.676	-0.938013	0.521951	0.190737	-4.91783	8.75081e-07	3.56924e-05
Col-0_Shoot_LP_24h	AT1G70090	1464.18	0.536473	1.45042	0.203886	2.63124	0.00850729	0.320328	tori_Shoot_HP_24h	AT4G35985	53.171	0.912113	1.8818	0.326564	2.79306	0.00522114	0.202652	tori_Shoot_LP_24h	AT4G29070	285.336	-0.821653	0.565793	0.242066	-3.39434	0.000687946	0.0262974	Col-0_Shoot_LP_48h	AT1G13210	564.143	0.568186	1.48266	0.143139	3.96946	7.20363e-05	0.00287756	tori_Shoot_HP_48h	AT5G28630	516.951	0.91733	1.88862	0.1611	5.69417	1.23974e-08	4.90845e-07	tori_Shoot_LP_48h	AT5G67250	1776.96	1.22782	2.34212	0.205908	5.96295	2.47727e-09	9.92606e-08	Col-0_Shoot_LP_72h	AT4G01080	53.8505	1.28873	2.44313	0.278015	4.63547	3.56136e-06	0.000142573	tori_Shoot_HP_72h	AT2G46650	413.639	0.673176	1.59458	0.177164	3.79973	0.000144852	0.00497285	tori_Shoot_LP_72h	AT1G16150	27.9003	1.43381	2.70159	0.331887	4.32016	1.55913e-05	0.000629454	Col-0_Root_LP_24h	AT1G63295	427.119	0.549058	1.46313	0.174753	3.14191	0.00167848	0.0656721	tori_Root_HP_24h	AT3G24560	99.0065	-0.952387	0.516777	0.23547	-4.04463	5.24e-05	0.00223824	tori_Root_LP_24h	AT2G30520	8441.64	-0.617474	0.651811	0.135882	-4.54418	5.51e-06	0.00023612	Col-0_Root_LP_48h	AT1G63000	4148.67	-0.296089	0.814458	0.0928521	-3.18882	0.00142856	0.0561474	tori_Root_HP_48h	AT4G20070	499.556	0.53351	1.44745	0.145551	3.66545	0.000246907	0.00939736	tori_Root_LP_48h	AT5G24490	405.619	0.825856	1.77259	0.160709	5.13883	2.76458e-07	1.1194e-05	Col-0_Root_LP_72h	AT4G21850	1782.23	-0.435689	0.739341	0.0904528	-4.81675	1.45913e-06	6.20299e-05	tori_Root_HP_72h	AT1G62800	557.01	0.574158	1.48881	0.144668	3.96879	7.22372e-05	0.00270296	tori_Root_LP_72h	AT5G23330	156.361	-1.02812	0.490348	0.209258	-4.91317	8.96158e-07	3.64761e-05
Col-0_Shoot_LP_24h	AT1G80070	2155.57	0.459908	1.37545	0.174759	2.63167	0.00849652	0.320328	tori_Shoot_HP_24h	ATCG00350	755.455	0.794797	1.73483	0.284946	2.78929	0.00528232	0.204586	tori_Shoot_LP_24h	AT5G19855	866.37	-0.684709	0.622132	0.201682	-3.39498	0.00068633	0.0262974	Col-0_Shoot_LP_48h	AT5G64050	1371.97	-0.427688	0.743452	0.107791	-3.96776	7.25506e-05	0.00289209	tori_Shoot_HP_48h	AT2G15020	36.3646	-1.87314	0.272978	0.329012	-5.69323	1.24656e-08	4.9252e-07	tori_Shoot_LP_48h	AT1G67860	218.813	1.86185	3.63473	0.312572	5.95654	2.57633e-09	1.03016e-07	Col-0_Shoot_LP_72h	AT5G19430	379.145	0.775586	1.71189	0.167443	4.63193	3.62278e-06	0.000144731	tori_Shoot_HP_72h	AT1G52230	3468.56	0.468246	1.38343	0.123316	3.79713	0.000146382	0.00501495	tori_Shoot_LP_72h	AT1G21120	58.6167	1.31811	2.49339	0.305307	4.31732	1.57936e-05	0.000636299	Col-0_Root_LP_24h	AT2G26660	1098.82	0.482372	1.39704	0.153531	3.14186	0.00167877	0.0656721	tori_Root_HP_24h	AT5G58910	673.373	-0.67368	0.626906	0.166653	-4.04241	5.29e-05	0.00225485	tori_Root_LP_24h	AT1G67810	1570.59	0.763137	1.69718	0.168249	4.53577	5.74e-06	0.000245226	Col-0_Root_LP_48h	AT4G19030	1277.98	-0.351992	0.783502	0.110406	-3.18817	0.00143178	0.0561571	tori_Root_HP_48h	AT4G37260	1969.14	0.4383	1.35501	0.119658	3.66294	0.000249335	0.00947009	tori_Root_LP_48h	AT3G56400	47.2941	1.46545	2.76149	0.285932	5.12517	2.97274e-07	1.20118e-05	Col-0_Root_LP_72h	AT4G38060	991.063	-0.493962	0.710072	0.102725	-4.80857	1.52015e-06	6.44896e-05	tori_Root_HP_72h	AT2G13360	917.932	-0.499444	0.707379	0.125934	-3.96592	7.31129e-05	0.00273005	tori_Root_LP_72h	AT4G38240	494.803	-0.716605	0.608528	0.146029	-4.90728	9.23493e-07	3.75107e-05
Col-0_Shoot_LP_24h	AT3G20600	220.92	0.586149	1.50124	0.222837	2.63039	0.0085286	0.320328	tori_Shoot_HP_24h	AT1G75100	195.067	-0.756235	0.592039	0.271657	-2.78379	0.00537276	0.207658	tori_Shoot_LP_24h	AT3G46600	1322.68	0.740525	1.67078	0.218299	3.39225	0.000693202	0.0263345	Col-0_Shoot_LP_48h	AT2G41100	936.688	0.811329	1.75483	0.204513	3.96713	7.27429e-05	0.00289375	tori_Shoot_HP_48h	AT5G05140	517.75	0.892139	1.85593	0.156726	5.69236	1.25298e-08	4.94031e-07	tori_Shoot_LP_48h	AT4G37920	313.199	-1.21122	0.431902	0.203365	-5.95593	2.58603e-09	1.0319e-07	Col-0_Shoot_LP_72h	AT3G11660	572.073	0.6698	1.59085	0.144834	4.6246	3.75326e-06	0.000149633	tori_Shoot_HP_72h	AT4G28740	558.87	-0.599636	0.65992	0.158155	-3.79144	0.000149778	0.00512068	tori_Shoot_LP_72h	AT1G67900	493.901	0.79228	1.73181	0.18359	4.31549	1.59253e-05	0.000640274	Col-0_Root_LP_24h	AT3G46600	2664.31	0.444533	1.36087	0.141511	3.14133	0.0016818	0.0656721	tori_Root_HP_24h	AT2G40955	20.1686	0.807565	1.75026	0.199958	4.03868	5.38e-05	0.00228626	tori_Root_LP_24h	AT1G58060	1759.8	-0.651967	0.636412	0.143781	-4.53445	5.78e-06	0.000246125	Col-0_Root_LP_48h	AT1G05680	615.065	0.408771	1.32755	0.128332	3.18526	0.00144626	0.0566077	tori_Root_HP_48h	AT4G13630	456.512	-0.537359	0.689031	0.146782	-3.66093	0.000251301	0.00952498	tori_Root_LP_48h	AT1G75780	567.414	-0.741827	0.597981	0.144767	-5.12428	2.98682e-07	1.20438e-05	Col-0_Root_LP_72h	AT5G49850	199.843	0.804039	1.74598	0.16733	4.8051	1.54676e-06	6.54829e-05	tori_Root_HP_72h	AT3G06510	348.81	-0.587431	0.665527	0.148245	-3.96256	7.41501e-05	0.00276305	tori_Root_LP_72h	AT3G58990	805.053	0.686169	1.60901	0.139838	4.90687	9.25435e-07	3.75117e-05
Col-0_Shoot_LP_24h	AT5G36790	143.608	-0.642269	0.640704	0.244178	-2.63033	0.00853011	0.320328	tori_Shoot_HP_24h	AT1G30280	56.7925	0.910458	1.87964	0.32725	2.78215	0.00540009	0.208283	tori_Shoot_LP_24h	AT5G49720	5375.38	0.615015	1.53157	0.181345	3.3914	0.00069536	0.0263619	Col-0_Shoot_LP_48h	AT1G74100	1168.59	0.44535	1.36164	0.112306	3.96551	7.32397e-05	0.00290749	tori_Shoot_HP_48h	AT1G17180	115.584	1.42677	2.68844	0.25074	5.69022	1.26874e-08	4.98184e-07	tori_Shoot_LP_48h	AT5G18490	433.822	1.06028	2.08534	0.178116	5.95276	2.63652e-09	1.04987e-07	Col-0_Shoot_LP_72h	AT5G10740	247.165	0.877148	1.83674	0.190654	4.60073	4.21015e-06	0.000167502	tori_Shoot_HP_72h	AT4G16720	3699.45	0.468282	1.38346	0.123642	3.78742	0.000152223	0.0051759	tori_Shoot_LP_72h	AT2G32800	542.078	0.912802	1.8827	0.211598	4.31385	1.60434e-05	0.000643694	Col-0_Root_LP_24h	AT3G56290	949.108	-0.576986	0.670363	0.183575	-3.14306	0.00167194	0.0656721	tori_Root_HP_24h	AT5G45050	1234.57	-0.558801	0.678866	0.138489	-4.035	5.46e-05	0.00231757	tori_Root_LP_24h	AT3G43600	4886.51	-0.600101	0.659708	0.132352	-4.53412	5.78e-06	0.000246125	Col-0_Root_LP_48h	AT2G16980	297.927	-0.467518	0.723208	0.146848	-3.18368	0.00145415	0.0567247	tori_Root_HP_48h	AT2G33850	197.162	0.685247	1.60798	0.187244	3.65965	0.000252559	0.00953319	tori_Root_LP_48h	AT4G37870	5681.87	0.553324	1.46746	0.107993	5.1237	2.99594e-07	1.20556e-05	Col-0_Root_LP_72h	AT2G44450	632.485	0.582892	1.49785	0.121507	4.79718	1.60911e-06	6.78535e-05	tori_Root_HP_72h	AT5G36130	42.7729	0.849637	1.80205	0.214594	3.95927	7.51791e-05	0.00279561	tori_Root_LP_72h	AT3G10720	814.873	0.630444	1.54804	0.129011	4.88674	1.02522e-06	4.14704e-05
Col-0_Shoot_LP_24h	AT5G49520	80.5077	0.677663	1.59955	0.257565	2.63104	0.00851238	0.320328	tori_Shoot_HP_24h	AT3G28180	590.905	0.771456	1.70699	0.277382	2.7812	0.00541576	0.208457	tori_Shoot_LP_24h	AT4G18780	91.1421	0.962747	1.94902	0.283943	3.39064	0.000697305	0.0263811	Col-0_Shoot_LP_48h	AT5G57560	2657.43	0.83224	1.78045	0.210604	3.95168	7.76052e-05	0.00307445	tori_Shoot_HP_48h	AT3G14050	518.807	0.850199	1.80275	0.149408	5.69045	1.26705e-08	4.98184e-07	tori_Shoot_LP_48h	AT1G30730	92.4545	1.76994	3.41039	0.297845	5.94247	2.80761e-09	1.11569e-07	Col-0_Shoot_LP_72h	AT5G15960	55.3635	1.27969	2.42786	0.278177	4.60026	4.21965e-06	0.000167533	tori_Shoot_HP_72h	AT4G37920	241.234	-0.743558	0.597264	0.196303	-3.78781	0.000151981	0.0051759	tori_Shoot_LP_72h	AT5G13200	189.296	1.17051	2.25091	0.271431	4.31236	1.61522e-05	0.00064672	Col-0_Root_LP_24h	AT5G66170	2864.46	0.487625	1.40213	0.155142	3.14308	0.0016718	0.0656721	tori_Root_HP_24h	AT2G40460	1547.19	-0.611601	0.65447	0.151594	-4.03445	5.47e-05	0.00231815	tori_Root_LP_24h	AT3G19720	1318.01	-0.694113	0.618089	0.153136	-4.53265	5.82e-06	0.000247338	Col-0_Root_LP_48h	AT3G46400	66.0652	-0.565342	0.675795	0.177587	-3.18346	0.00145525	0.0567247	tori_Root_HP_48h	AT3G47340	155.532	0.700299	1.62484	0.191355	3.65968	0.000252535	0.00953319	tori_Root_LP_48h	AT1G20920	2016.23	0.576775	1.49151	0.112691	5.11819	3.08484e-07	1.23877e-05	Col-0_Root_LP_72h	AT5G41700	3898.31	-0.427709	0.743441	0.089159	-4.79715	1.6094e-06	6.78535e-05	tori_Root_HP_72h	AT3G60130	800.259	0.513477	1.42749	0.129737	3.95782	7.56365e-05	0.00280682	tori_Root_LP_72h	AT4G36430	1708.87	1.33597	2.52445	0.273664	4.88179	1.05129e-06	4.24376e-05
Col-0_Shoot_LP_24h	AT1G02850	746.191	0.5407	1.45468	0.205716	2.62838	0.00857936	0.320492	tori_Shoot_HP_24h	AT2G23420	376.205	-0.744721	0.596783	0.26812	-2.77757	0.00547672	0.210369	tori_Shoot_LP_24h	AT4G01883	248.485	-0.85397	0.55326	0.251968	-3.38921	0.000700953	0.0264646	Col-0_Shoot_LP_48h	AT4G28260	1082.45	0.464691	1.38002	0.117675	3.94892	7.85031e-05	0.00310362	tori_Shoot_HP_48h	AT1G27020	3780.09	-0.585837	0.666263	0.102992	-5.68819	1.28395e-08	5.0312e-07	tori_Shoot_LP_48h	AT2G32140	53.1343	2.62449	6.16668	0.44178	5.94072	2.83769e-09	1.12532e-07	Col-0_Shoot_LP_72h	AT4G32060	4533.23	-0.607674	0.656254	0.132376	-4.5905	4.4219e-06	0.000175202	tori_Shoot_HP_72h	AT5G64940	514.548	0.626974	1.54432	0.165549	3.78723	0.000152334	0.0051759	tori_Shoot_LP_72h	AT3G16520	1485.29	0.719137	1.6462	0.166799	4.31141	1.62219e-05	0.000648176	Col-0_Root_LP_24h	AT1G12780	1934.05	0.51608	1.43006	0.164428	3.13864	0.00169734	0.0660602	tori_Root_HP_24h	AT5G16210	3442.09	-0.466755	0.72359	0.115733	-4.03304	5.51e-05	0.00232733	tori_Root_LP_24h	AT5G38700	212.623	1.1612	2.23643	0.256345	4.52983	5.9e-06	0.000249632	Col-0_Root_LP_48h	AT1G62480	6049.84	-0.319477	0.80136	0.100669	-3.17356	0.00150584	0.0585758	tori_Root_HP_48h	AT3G20920	967.978	-0.471945	0.720992	0.129171	-3.65364	0.000258552	0.0096994	tori_Root_LP_48h	AT2G38530	523.851	0.848574	1.80072	0.166279	5.10331	3.33768e-07	1.33755e-05	Col-0_Root_LP_72h	AT3G09925	654.154	0.567365	1.48182	0.118321	4.79515	1.62554e-06	6.82817e-05	tori_Root_HP_72h	AT1G51980	3908.78	0.346201	1.27121	0.0874983	3.95666	7.60049e-05	0.00281468	tori_Root_LP_72h	AT1G17840	122.266	1.1698	2.2498	0.239658	4.88111	1.05488e-06	4.24949e-05
Col-0_Shoot_LP_24h	AT1G10960	5029.2	-0.522895	0.695974	0.198947	-2.62831	0.0085809	0.320492	tori_Shoot_HP_24h	AT4G35160	154.047	0.776378	1.71283	0.279951	2.77327	0.00554967	0.212733	tori_Shoot_LP_24h	AT1G20440	5130.4	0.817427	1.76226	0.241356	3.38681	0.000707096	0.0266417	Col-0_Shoot_LP_48h	AT5G06870	284.321	0.62068	1.5376	0.157316	3.94544	7.96539e-05	0.00314265	tori_Shoot_HP_48h	AT3G23410	480.218	-0.87495	0.545273	0.153836	-5.68754	1.28886e-08	5.04005e-07	tori_Shoot_LP_48h	AT5G52750	172.032	2.10782	4.31039	0.355496	5.92924	3.04336e-09	1.20441e-07	Col-0_Shoot_LP_72h	AT4G36220	1288	0.601701	1.5175	0.131133	4.58847	4.46502e-06	0.000176547	tori_Shoot_HP_72h	AT5G47500	654.734	0.57453	1.48919	0.151767	3.78559	0.000153341	0.00519944	tori_Shoot_LP_72h	AT4G30210	2706.9	0.699066	1.62345	0.162226	4.3092	1.63847e-05	0.000653337	Col-0_Root_LP_24h	AT2G16440	1207.66	-0.531042	0.692055	0.169329	-3.13616	0.00171173	0.0662909	tori_Root_HP_24h	AT3G21820	461.423	-0.686328	0.621434	0.170341	-4.02913	5.6e-05	0.00235666	tori_Root_LP_24h	AT5G47740	949.482	0.737376	1.66714	0.162781	4.52986	5.9e-06	0.000249632	Col-0_Root_LP_48h	AT3G28580	49.082	0.553136	1.46727	0.174536	3.16918	0.00152868	0.0593425	tori_Root_HP_48h	AT4G14305	90.3086	-0.750855	0.594251	0.205466	-3.65439	0.00025779	0.0096994	tori_Root_LP_48h	AT5G47230	528.578	0.905152	1.87274	0.177828	5.09005	3.57965e-07	1.43157e-05	Col-0_Root_LP_72h	AT5G57220	68.7598	1.00354	2.00491	0.209285	4.79506	1.62623e-06	6.82817e-05	tori_Root_HP_72h	AT3G14240	670.337	-0.479257	0.717347	0.121183	-3.9548	7.65977e-05	0.00282513	tori_Root_LP_72h	AT2G03470	791.766	0.653513	1.57299	0.134094	4.87355	1.09611e-06	4.40649e-05
Col-0_Shoot_LP_24h	AT1G14630	35.0853	-0.676404	0.625723	0.257514	-2.62667	0.00862246	0.320492	tori_Shoot_HP_24h	AT1G70820	1739.66	0.631644	1.54933	0.227833	2.7724	0.00556449	0.212865	tori_Shoot_LP_24h	AT1G02100	369.905	-0.73259	0.601823	0.216482	-3.38408	0.000714184	0.0268234	Col-0_Shoot_LP_48h	AT5G17850	127.763	0.753941	1.68639	0.191246	3.94226	8.07171e-05	0.00317807	tori_Shoot_HP_48h	AT3G62820	231.707	-1.11256	0.462473	0.195821	-5.6815	1.33516e-08	5.21042e-07	tori_Shoot_LP_48h	AT1G58270	1937.42	0.762497	1.69643	0.128614	5.92855	3.05623e-09	1.20552e-07	Col-0_Shoot_LP_72h	AT3G10985	1124.13	-0.623178	0.649239	0.136039	-4.58087	4.63037e-06	0.000182474	tori_Shoot_HP_72h	AT5G07090	4035.46	0.467584	1.38279	0.123652	3.78144	0.000155922	0.00527612	tori_Shoot_LP_72h	AT2G35260	1649.96	0.666998	1.58777	0.154905	4.30584	1.66351e-05	0.000661412	Col-0_Root_LP_24h	AT4G14040	2046.76	0.446718	1.36294	0.14245	3.13596	0.00171294	0.0662909	tori_Root_HP_24h	AT3G47950	1075.88	0.561473	1.47577	0.139338	4.02957	5.59e-05	0.00235666	tori_Root_LP_24h	AT3G53200	206.87	1.18975	2.28113	0.262688	4.52914	5.92e-06	0.000249927	Col-0_Root_LP_48h	AT2G25810	819.296	-0.387709	0.764342	0.122368	-3.1684	0.00153281	0.0593807	tori_Root_HP_48h	AT5G19310	163.88	-0.675948	0.625921	0.184998	-3.65382	0.000258365	0.0096994	tori_Root_LP_48h	AT3G50350	982.032	0.649467	1.56859	0.127713	5.08538	3.66896e-07	1.46428e-05	Col-0_Root_LP_72h	AT4G00680	390.874	0.65686	1.57665	0.137069	4.79217	1.64986e-06	6.9132e-05	tori_Root_HP_72h	AT5G05570	318.075	-0.598997	0.660213	0.151461	-3.95479	7.66009e-05	0.00282513	tori_Root_LP_72h	AT1G14220	400.187	0.761652	1.69543	0.156326	4.8722	1.10362e-06	4.42761e-05
Col-0_Shoot_LP_24h	AT1G75280	917.212	-0.545383	0.685209	0.207579	-2.62735	0.00860529	0.320492	tori_Shoot_HP_24h	AT3G01500	39439.3	-0.620529	0.650432	0.224208	-2.76764	0.0056463	0.215352	tori_Shoot_LP_24h	AT5G44440	13.0024	1.0721	2.10249	0.316831	3.38382	0.000714841	0.0268234	Col-0_Shoot_LP_48h	AT3G22970	830.133	-0.471315	0.721307	0.119729	-3.93652	8.2673e-05	0.00324842	tori_Shoot_HP_48h	AT1G08090	78.3602	1.59189	3.01444	0.280474	5.67572	1.38104e-08	5.37844e-07	tori_Shoot_LP_48h	AT4G34710	5419.53	0.901431	1.86792	0.152053	5.92842	3.05867e-09	1.20552e-07	Col-0_Shoot_LP_72h	AT5G64870	111.869	-1.14043	0.453626	0.248962	-4.58072	4.63386e-06	0.000182474	tori_Shoot_HP_72h	AT5G03070	104.939	-0.914011	0.530707	0.241791	-3.78016	0.000156725	0.00529245	tori_Shoot_LP_72h	AT2G38695	47.9956	-1.3471	0.393081	0.312907	-4.30512	1.66894e-05	0.000661412	Col-0_Root_LP_24h	AT4G19160	5291.31	0.559824	1.47409	0.178526	3.13581	0.00171379	0.0662909	tori_Root_HP_24h	AT1G07610	10247.7	-0.947539	0.518516	0.235211	-4.02846	5.61e-05	0.00235861	tori_Root_LP_24h	AT1G60995	1298.55	-0.686843	0.621212	0.151909	-4.52141	6.14e-06	0.000258702	Col-0_Root_LP_48h	AT3G16780	2711.43	-0.311879	0.805592	0.0986282	-3.16217	0.00156597	0.0605413	tori_Root_HP_48h	AT2G36160	6328.07	0.361351	1.28463	0.0989388	3.65227	0.000259929	0.00973114	tori_Root_LP_48h	AT3G13110	1638.4	0.635347	1.55331	0.125032	5.08147	3.74523e-07	1.49166e-05	Col-0_Root_LP_72h	AT4G22080	181.219	0.873843	1.83254	0.182391	4.79104	1.65916e-06	6.93796e-05	tori_Root_HP_72h	AT3G04840	6269.24	0.326912	1.25433	0.0827194	3.95206	7.748e-05	0.00285171	tori_Root_LP_72h	AT1G77520	482.251	0.796359	1.73671	0.163565	4.86876	1.12298e-06	4.49607e-05
Col-0_Shoot_LP_24h	AT4G17250	369.923	0.578532	1.49333	0.220213	2.62714	0.00861049	0.320492	tori_Shoot_HP_24h	AT5G23860	1046.62	0.677072	1.59889	0.244671	2.76728	0.00565258	0.215352	tori_Shoot_LP_24h	AT5G51020	391.362	-0.729719	0.603021	0.215827	-3.38104	0.000722119	0.0270411	Col-0_Shoot_LP_48h	AT1G09530	537.896	0.524173	1.43811	0.133312	3.93192	8.42705e-05	0.00330443	tori_Shoot_HP_48h	AT4G17460	533.098	0.853858	1.80733	0.150563	5.67111	1.41874e-08	5.51396e-07	tori_Shoot_LP_48h	AT4G18010	1971.26	1.3865	2.61444	0.234195	5.92029	3.21383e-09	1.26409e-07	Col-0_Shoot_LP_72h	AT1G68600	443.326	0.884101	1.84562	0.193099	4.57849	4.68355e-06	0.000184054	tori_Shoot_HP_72h	AT1G48360	92.8545	-0.94061	0.521013	0.249179	-3.77484	0.00016011	0.00539433	tori_Shoot_LP_72h	AT5G07440	4366.06	0.707532	1.63301	0.164333	4.30549	1.6662e-05	0.000661412	Col-0_Root_LP_24h	AT3G51970	80.5094	0.659766	1.57983	0.210513	3.13408	0.00172395	0.0665479	tori_Root_HP_24h	AT1G16800	944.372	-0.587577	0.66546	0.145888	-4.0276	5.63e-05	0.00236241	tori_Root_LP_24h	AT1G79890	104.595	-1.20554	0.433606	0.26674	-4.51954	6.2e-06	0.000260469	Col-0_Root_LP_48h	AT2G16430	655.328	0.397183	1.31693	0.125659	3.1608	0.00157338	0.0606549	tori_Root_HP_48h	AT1G66730	168.576	-0.681678	0.62344	0.186736	-3.65049	0.00026174	0.00975901	tori_Root_LP_48h	AT3G59930	311.136	0.892361	1.85621	0.175784	5.07647	3.84502e-07	1.52828e-05	Col-0_Root_LP_72h	AT2G41430	4987.6	-0.370702	0.773406	0.0774735	-4.78489	1.7108e-06	7.13926e-05	tori_Root_HP_72h	AT1G74020	1174.34	0.430975	1.34814	0.109152	3.94837	7.86846e-05	0.00289013	tori_Root_LP_72h	AT2G39650	197.382	0.97806	1.96982	0.200954	4.86708	1.13258e-06	4.51603e-05
Col-0_Shoot_LP_24h	AT3G50800	255.887	0.605624	1.52164	0.231056	2.62111	0.00876441	0.323846	tori_Shoot_HP_24h	AT5G17850	109.102	0.823943	1.77024	0.298278	2.76233	0.00573903	0.2182	tori_Shoot_LP_24h	AT1G69523	120.229	-0.905241	0.533944	0.26784	-3.37978	0.000725426	0.0270546	Col-0_Shoot_LP_48h	AT2G27080	432.44	0.831093	1.77903	0.211996	3.92032	8.84331e-05	0.0034606	tori_Shoot_HP_48h	AT3G22200	2353.15	-0.623393	0.649142	0.109949	-5.66986	1.42916e-08	5.54318e-07	tori_Shoot_LP_48h	AT4G15530	1478.75	0.839675	1.78965	0.141858	5.91912	3.23662e-09	1.27045e-07	Col-0_Shoot_LP_72h	AT3G06070	275.351	-0.824153	0.564814	0.180104	-4.57598	4.74005e-06	0.000185895	tori_Shoot_HP_72h	AT3G05490	730.514	0.656828	1.57661	0.174046	3.77388	0.000160725	0.00539433	tori_Shoot_LP_72h	AT5G17990	1124.02	0.745347	1.67638	0.173461	4.2969	1.73203e-05	0.000685017	Col-0_Root_LP_24h	AT2G33850	587.24	0.592235	1.50758	0.189113	3.13164	0.00173834	0.0666988	tori_Root_HP_24h	AT4G18010	5540.32	-0.451836	0.731112	0.112387	-4.02034	5.81e-05	0.0024314	tori_Root_LP_24h	AT2G46680	1383.24	0.743627	1.67438	0.164698	4.51508	6.33e-06	0.000265464	Col-0_Root_LP_48h	AT4G15150	37.4355	0.529902	1.44383	0.167667	3.16044	0.00157533	0.0606549	tori_Root_HP_48h	AT5G20290	22562.4	0.360764	1.28411	0.0988137	3.65095	0.000261274	0.00975901	tori_Root_LP_48h	AT4G11880	115.648	1.1865	2.27601	0.233768	5.07555	3.86369e-07	1.53257e-05	Col-0_Root_LP_72h	AT3G44550	1095.2	0.480771	1.39549	0.100829	4.7682	1.8588e-06	7.74107e-05	tori_Root_HP_72h	AT5G03070	187.49	-0.713983	0.609635	0.1812	-3.94031	8.13751e-05	0.00298287	tori_Root_LP_72h	AT3G46600	807.733	0.693096	1.61675	0.142401	4.8672	1.13189e-06	4.51603e-05
Col-0_Shoot_LP_24h	AT4G02410	304.695	0.588089	1.50326	0.224356	2.62124	0.00876115	0.323846	tori_Shoot_HP_24h	AT4G23180	301.881	0.731409	1.66026	0.264867	2.76143	0.00575496	0.218361	tori_Shoot_LP_24h	AT2G20270	487.832	-0.70135	0.614997	0.207511	-3.37983	0.000725319	0.0270546	Col-0_Shoot_LP_48h	AT3G15210	1169.08	0.546072	1.4601	0.139371	3.91812	8.9242e-05	0.00348445	tori_Shoot_HP_48h	AT1G08930	3611.43	0.600276	1.51601	0.105913	5.66761	1.44802e-08	5.6049e-07	tori_Shoot_LP_48h	AT2G31800	1356.28	0.914086	1.88437	0.154678	5.9096	3.42941e-09	1.3434e-07	Col-0_Shoot_LP_72h	AT3G28340	186.155	-1.00213	0.499262	0.219104	-4.57376	4.7905e-06	0.000187492	tori_Shoot_HP_72h	AT3G14770	169.083	-0.827265	0.563597	0.21919	-3.7742	0.000160522	0.00539433	tori_Shoot_LP_72h	AT1G80820	52.977	1.35546	2.55878	0.315635	4.29438	1.75183e-05	0.000691438	Col-0_Root_LP_24h	AT2G36320	10311.2	0.536118	1.45007	0.171211	3.13132	0.00174021	0.0666988	tori_Root_HP_24h	AT5G09260	523.947	-0.662722	0.631685	0.164866	-4.01976	5.83e-05	0.00243246	tori_Root_LP_24h	AT5G27660	261.406	-1.00011	0.499961	0.221528	-4.51461	6.34e-06	0.000265514	Col-0_Root_LP_48h	AT1G53310	5115.29	0.293798	1.22586	0.0929833	3.15969	0.0015794	0.060688	tori_Root_HP_48h	AT2G23370	216.127	-0.637918	0.64264	0.174868	-3.648	0.000264287	0.00983393	tori_Root_LP_48h	AT4G36440	514.909	-0.744179	0.597007	0.146703	-5.07271	3.92199e-07	1.55253e-05	Col-0_Root_LP_72h	AT1G11260	1121.56	-0.502631	0.705819	0.105437	-4.76711	1.86886e-06	7.76718e-05	tori_Root_HP_72h	AT1G76180	10221.1	0.333741	1.26028	0.0847444	3.93821	8.20927e-05	0.0029973	tori_Root_LP_72h	AT4G13310	95.5462	-1.25336	0.419471	0.257567	-4.86614	1.13797e-06	4.5283e-05
Col-0_Shoot_LP_24h	AT5G65860	225.642	-0.553322	0.681449	0.211107	-2.62105	0.00876605	0.323846	tori_Shoot_HP_24h	AT3G45640	763.7	0.661225	1.58143	0.239842	2.75692	0.0058349	0.219169	tori_Shoot_LP_24h	AT3G24320	117.507	-0.919478	0.5287	0.272361	-3.37596	0.000735599	0.0273783	Col-0_Shoot_LP_48h	AT5G63810	1099.86	-0.450308	0.731886	0.114943	-3.91768	8.94053e-05	0.00348445	tori_Shoot_HP_48h	AT5G65660	683.192	0.776224	1.71264	0.137077	5.6627	1.49014e-08	5.75622e-07	tori_Shoot_LP_48h	AT5G25250	145.599	2.09394	4.26912	0.354534	5.90617	3.5015e-09	1.36885e-07	Col-0_Shoot_LP_72h	AT1G05575	138.565	-1.06169	0.47907	0.232478	-4.56686	4.95081e-06	0.000193373	tori_Shoot_HP_72h	AT5G16630	142.463	-0.83884	0.559093	0.222305	-3.77338	0.000161049	0.00539433	tori_Shoot_LP_72h	AT5G15950	233.756	-0.962486	0.513172	0.224321	-4.29066	1.78146e-05	0.000701706	Col-0_Root_LP_24h	AT2G40510	4513.79	-0.452004	0.731027	0.144368	-3.13092	0.00174258	0.0666988	tori_Root_HP_24h	AT1G18900	1136.67	-0.562438	0.677157	0.140001	-4.01737	5.89e-05	0.0024523	tori_Root_LP_24h	AT1G27770	6383.49	0.599685	1.51539	0.132916	4.51175	6.43e-06	0.000268574	Col-0_Root_LP_48h	AT4G14960	8295.37	-0.276626	0.825519	0.0876116	-3.15742	0.00159172	0.0610374	tori_Root_HP_48h	AT1G34430	2164.04	0.395856	1.31572	0.10861	3.64476	0.000267645	0.00989854	tori_Root_LP_48h	AT4G16260	2523.04	0.690286	1.6136	0.136213	5.06769	4.02668e-07	1.59074e-05	Col-0_Root_LP_72h	AT3G22440	4380.67	-0.386845	0.7648	0.0812847	-4.75913	1.94426e-06	8.06413e-05	tori_Root_HP_72h	AT4G32410	6535.95	0.323739	1.25157	0.0822053	3.93818	8.21019e-05	0.0029973	tori_Root_LP_72h	AT2G31790	245.663	0.88264	1.84375	0.181419	4.8652	1.1434e-06	4.54065e-05
Col-0_Shoot_LP_24h	AT1G32520	230.996	-0.559986	0.678309	0.21388	-2.61822	0.00883888	0.325875	tori_Shoot_HP_24h	AT4G10340	28870.2	0.714865	1.64133	0.259178	2.7582	0.0058121	0.219169	tori_Shoot_LP_24h	AT3G05345	166.14	-0.884002	0.541862	0.261914	-3.37517	0.000737709	0.0274013	Col-0_Shoot_LP_48h	AT1G22930	2187.6	0.405453	1.32451	0.103562	3.91509	9.03718e-05	0.00351499	tori_Shoot_HP_48h	AT3G14770	372.361	-0.993716	0.502182	0.175601	-5.65896	1.52297e-08	5.87116e-07	tori_Shoot_LP_48h	AT5G15120	85.6575	1.86947	3.65398	0.316554	5.90568	3.51189e-09	1.37013e-07	Col-0_Shoot_LP_72h	AT3G55130	379.616	0.757623	1.6907	0.16598	4.56455	5.00566e-06	0.00019512	tori_Shoot_HP_72h	AT4G11830	535.43	-0.607642	0.656268	0.16146	-3.76341	0.000167612	0.00560277	tori_Shoot_LP_72h	AT1G54010	1905.31	0.719808	1.64696	0.167814	4.28931	1.7923e-05	0.000704547	Col-0_Root_LP_24h	AT3G23810	24830	-0.528295	0.693374	0.168761	-3.13043	0.00174549	0.0666988	tori_Root_HP_24h	AT3G59480	189.084	0.911369	1.88083	0.22689	4.01679	5.9e-05	0.0024534	tori_Root_LP_24h	AT3G59480	222.535	1.15846	2.2322	0.256812	4.51094	6.45e-06	0.000269055	Col-0_Root_LP_48h	AT3G14940	5490.16	-0.283952	0.821338	0.0900192	-3.15435	0.00160855	0.0615578	tori_Root_HP_48h	AT3G18560	665.459	0.500066	1.41428	0.13717	3.64559	0.000266779	0.00989854	tori_Root_LP_48h	AT3G08720	614.442	0.773021	1.70884	0.152648	5.06407	4.10392e-07	1.61797e-05	Col-0_Root_LP_72h	AT2G02850	427.132	0.666008	1.58668	0.140157	4.75187	2.01543e-06	8.34239e-05	tori_Root_HP_72h	AT1G18540	5314.35	0.345265	1.27038	0.0877024	3.93678	8.25817e-05	0.00300872	tori_Root_LP_72h	AT4G08950	427.039	0.804882	1.747	0.165497	4.86342	1.15377e-06	4.57257e-05
Col-0_Shoot_LP_24h	AT1G33590	1494.58	0.470701	1.38578	0.180026	2.61463	0.00893246	0.32866	tori_Shoot_HP_24h	AT4G38370	81.625	-0.847118	0.555894	0.30727	-2.75691	0.00583495	0.219169	tori_Shoot_LP_24h	AT3G52340	813.831	-0.682697	0.623	0.202395	-3.37308	0.000743314	0.0275537	Col-0_Shoot_LP_48h	AT4G30210	2223.21	0.39677	1.31656	0.101463	3.9105	9.21069e-05	0.00357524	tori_Shoot_HP_48h	AT5G16370	1583.71	0.651264	1.57054	0.115382	5.64444	1.65724e-08	6.37584e-07	tori_Shoot_LP_48h	AT3G27060	714.14	-0.979595	0.507122	0.165906	-5.90453	3.53659e-09	1.37698e-07	Col-0_Shoot_LP_72h	AT4G19960	266.002	0.829219	1.77672	0.181709	4.56345	5.03197e-06	0.000195749	tori_Shoot_HP_72h	AT3G06345	179.614	0.793228	1.73295	0.211097	3.75765	0.000171515	0.00571997	tori_Shoot_LP_72h	AT3G16420	14940.7	0.826384	1.77323	0.192884	4.28435	1.83273e-05	0.000718986	Col-0_Root_LP_24h	AT3G56100	601.143	-0.548221	0.683863	0.175097	-3.13095	0.00174243	0.0666988	tori_Root_HP_24h	AT2G39010	310.162	0.846298	1.79788	0.210747	4.0157	5.93e-05	0.00245971	tori_Root_LP_24h	AT3G03280	314.262	0.965692	1.953	0.214225	4.50784	6.55e-06	0.000271919	Col-0_Root_LP_48h	AT5G10840	978.475	-0.361429	0.778393	0.114642	-3.15267	0.00161786	0.0617739	tori_Root_HP_48h	AT3G48190	218.906	-0.630419	0.645989	0.17295	-3.64509	0.000267297	0.00989854	tori_Root_LP_48h	AT2G33790	491.069	-1.48007	0.358473	0.292371	-5.06229	4.14247e-07	1.62987e-05	Col-0_Root_LP_72h	AT3G27190	1433.45	0.446162	1.36241	0.0939067	4.75111	2.023e-06	8.35682e-05	tori_Root_HP_72h	AT2G05520	234.049	-0.691938	0.619022	0.17595	-3.93259	8.40358e-05	0.00305551	tori_Root_LP_72h	AT2G15830	311.418	-0.878455	0.54395	0.180684	-4.86183	1.16304e-06	4.59999e-05
Col-0_Shoot_LP_24h	AT1G27100	1473.01	0.513977	1.42798	0.19669	2.61313	0.00897164	0.329436	tori_Shoot_HP_24h	AT5G11640	100.834	-0.823381	0.565116	0.298524	-2.75817	0.00581261	0.219169	tori_Shoot_LP_24h	AT1G22530	2139.47	0.751269	1.68327	0.222774	3.37233	0.000745345	0.0275732	Col-0_Shoot_LP_48h	AT5G53550	784.366	0.481775	1.39646	0.123229	3.9096	9.24499e-05	0.00358132	tori_Shoot_HP_48h	AT1G52400	1281.49	0.664379	1.58489	0.117802	5.6398	1.70247e-08	6.53665e-07	tori_Shoot_LP_48h	AT4G17090	3948.62	-0.889612	0.539759	0.150761	-5.90082	3.61708e-09	1.40548e-07	Col-0_Shoot_LP_72h	AT4G38620	423.056	0.72678	1.65494	0.15943	4.55861	5.14939e-06	0.000199913	tori_Shoot_HP_72h	AT3G19710	530.156	0.645744	1.56455	0.171867	3.75722	0.00017181	0.00571997	tori_Shoot_LP_72h	AT4G34590	156.853	-1.01694	0.494165	0.237547	-4.28099	1.86068e-05	0.000728477	Col-0_Root_LP_24h	AT1G56300	965.077	0.524602	1.43854	0.167649	3.12916	0.00175308	0.0667711	tori_Root_HP_24h	AT3G23780	1357.95	-0.538246	0.688607	0.134343	-4.00651	6.16e-05	0.00253804	tori_Root_LP_24h	AT3G50970	10938.8	0.573096	1.48771	0.127122	4.50822	6.54e-06	0.000271919	Col-0_Root_LP_48h	AT5G56540	948.416	-0.557287	0.679579	0.176796	-3.15215	0.00162073	0.0617739	tori_Root_HP_48h	AT5G49480	3360.83	-0.387242	0.76459	0.106331	-3.64185	0.000270689	0.00999095	tori_Root_LP_48h	AT5G13330	302.166	0.925622	1.8995	0.183099	5.05532	4.2967e-07	1.68715e-05	Col-0_Root_LP_72h	AT3G26720	1277.59	-0.464157	0.724894	0.0977104	-4.75034	2.03079e-06	8.37208e-05	tori_Root_HP_72h	AT1G35580	4523.85	0.366351	1.28909	0.0933209	3.92572	8.64719e-05	0.00313143	tori_Root_LP_72h	AT4G39950	1691.34	0.547995	1.46205	0.112807	4.85782	1.18685e-06	4.68472e-05
Col-0_Shoot_LP_24h	AT4G08870	541.468	-0.580344	0.668804	0.222221	-2.61157	0.0090128	0.329619	tori_Shoot_HP_24h	AT5G15910	183.934	-0.761455	0.589901	0.275974	-2.75916	0.00579501	0.219169	tori_Shoot_LP_24h	AT5G56670	2382.45	0.641778	1.56025	0.190449	3.36981	0.000752188	0.0277704	Col-0_Shoot_LP_48h	AT1G05575	118.43	0.802422	1.74403	0.205331	3.90795	9.30834e-05	0.0035986	tori_Shoot_HP_48h	AT1G50740	171.488	1.3111	2.48131	0.2326	5.63673	1.73313e-08	6.64099e-07	tori_Shoot_LP_48h	AT3G13080	1240.46	1.14187	2.20667	0.193676	5.89578	3.72913e-09	1.44611e-07	Col-0_Shoot_LP_72h	AT1G74450	911.41	-1.21241	0.431546	0.266358	-4.55181	5.31853e-06	0.000206064	tori_Shoot_HP_72h	AT1G54580	1175.83	0.570721	1.48527	0.152026	3.75409	0.000173973	0.00576871	tori_Shoot_LP_72h	AT1G09910	148.617	-1.04677	0.484052	0.244735	-4.27714	1.8931e-05	0.00073968	Col-0_Root_LP_24h	AT1G72920	90.0449	0.653868	1.57338	0.209093	3.12716	0.00176503	0.0667711	tori_Root_HP_24h	AT3G59060	46.3536	0.937079	1.91465	0.233846	4.00726	6.14e-05	0.00253804	tori_Root_LP_24h	AT1G01790	1321.5	-0.687459	0.620946	0.152598	-4.50503	6.64e-06	0.000274991	Col-0_Root_LP_48h	AT5G17920	30094.6	-0.307864	0.807837	0.0978121	-3.14751	0.0016467	0.0626375	tori_Root_HP_48h	AT2G29060	353.434	0.607432	1.52354	0.166944	3.63854	0.000274193	0.0100999	tori_Root_LP_48h	AT4G38770	126.304	1.17478	2.25759	0.232498	5.05286	4.35247e-07	1.70561e-05	Col-0_Root_LP_72h	AT3G10420	330.182	0.702585	1.62742	0.148143	4.74261	2.10982e-06	8.6804e-05	tori_Root_HP_72h	AT5G39730	1546.65	0.400709	1.32016	0.102072	3.92574	8.64628e-05	0.00313143	tori_Root_LP_72h	AT3G18200	373.97	-0.792804	0.577221	0.163402	-4.85185	1.22314e-06	4.81816e-05
Col-0_Shoot_LP_24h	AT4G32410	3992.58	0.473778	1.38874	0.181391	2.61191	0.00900375	0.329619	tori_Shoot_HP_24h	AT2G23290	473.153	0.753296	1.68564	0.273406	2.75522	0.00586518	0.219862	tori_Shoot_LP_24h	AT1G65060	301.575	-1.05459	0.481433	0.313036	-3.36891	0.00075465	0.0278054	Col-0_Shoot_LP_48h	AT5G52020	42.6466	0.818861	1.76401	0.209566	3.90741	9.32897e-05	0.00359933	tori_Shoot_HP_48h	AT3G10300	532.027	0.843104	1.79391	0.149665	5.63326	1.76832e-08	6.76222e-07	tori_Shoot_LP_48h	AT3G12120	7104.84	0.734841	1.66421	0.124662	5.89465	3.75473e-09	1.45311e-07	Col-0_Shoot_LP_72h	AT3G47470	22250.6	-0.546689	0.684589	0.120167	-4.5494	5.37992e-06	0.000208023	tori_Shoot_HP_72h	AT4G25050	4161.8	0.482552	1.39721	0.128538	3.75416	0.000173927	0.00576871	tori_Shoot_LP_72h	AT3G09020	224.651	1.06369	2.09027	0.248766	4.27586	1.90401e-05	0.000742449	Col-0_Root_LP_24h	AT4G20940	710.947	-0.548202	0.683872	0.175228	-3.1285	0.00175702	0.0667711	tori_Root_HP_24h	AT5G62720	3237.87	0.536655	1.45061	0.133915	4.00742	6.14e-05	0.00253804	tori_Root_LP_24h	AT5G35930	703.718	-0.778687	0.582897	0.172987	-4.50141	6.75e-06	0.00027915	Col-0_Root_LP_48h	AT4G11600	5864.98	0.289613	1.22231	0.0920847	3.14507	0.00166049	0.0630352	tori_Root_HP_48h	AT3G45160	776.458	0.550485	1.46458	0.151382	3.6364	0.00027647	0.010143	tori_Root_LP_48h	AT5G64810	103.773	1.24573	2.37139	0.246789	5.04776	4.47009e-07	1.74818e-05	Col-0_Root_LP_72h	AT4G34580	372.973	0.701152	1.6258	0.147889	4.74105	2.1261e-06	8.72984e-05	tori_Root_HP_72h	AT5G44110	2382.23	0.357872	1.28153	0.0912139	3.92344	8.72945e-05	0.00315487	tori_Root_LP_72h	AT5G22410	290.974	0.882564	1.84365	0.181917	4.85146	1.22558e-06	4.81816e-05
Col-0_Shoot_LP_24h	AT1G13340	31.7515	0.665699	1.58634	0.255384	2.60665	0.00914317	0.331081	tori_Shoot_HP_24h	AT3G17609	213.253	-0.782933	0.581184	0.284489	-2.75207	0.005922	0.220223	tori_Shoot_LP_24h	AT1G60930	37.1597	-1.10459	0.465034	0.328096	-3.36668	0.000760795	0.0279756	Col-0_Shoot_LP_48h	AT1G72930	1634.35	0.463547	1.37893	0.118945	3.89716	9.7328e-05	0.00374762	tori_Shoot_HP_48h	AT5G63000	221.895	-1.11478	0.461763	0.197965	-5.63118	1.78985e-08	6.83084e-07	tori_Shoot_LP_48h	AT4G23180	1398.13	2.18105	4.53482	0.370037	5.89413	3.76669e-09	1.45482e-07	Col-0_Shoot_LP_72h	AT3G04350	500.767	0.702195	1.62698	0.154683	4.53957	5.63701e-06	0.000217527	tori_Shoot_HP_72h	AT1G17745	352.473	0.805138	1.74731	0.214508	3.75342	0.000174441	0.00577262	tori_Shoot_LP_72h	AT3G05200	1563.18	0.787831	1.72648	0.184328	4.27407	1.91939e-05	0.000746212	Col-0_Root_LP_24h	AT5G03840	210.406	-0.628414	0.646887	0.200923	-3.12764	0.00176217	0.0667711	tori_Root_HP_24h	ATCG01130	2035.06	0.531747	1.44568	0.132724	4.0064	6.17e-05	0.00253804	tori_Root_LP_24h	AT1G10140	3429.38	0.780866	1.71816	0.173497	4.50075	6.77e-06	0.000279453	Col-0_Root_LP_48h	AT3G63470	115.749	-0.547178	0.684357	0.174226	-3.14063	0.00168586	0.0637991	tori_Root_HP_48h	AT3G48140	6622.69	0.379049	1.30048	0.104232	3.63657	0.000276291	0.010143	tori_Root_LP_48h	AT2G15880	119.57	1.19956	2.2967	0.237755	5.04536	4.52677e-07	1.7668e-05	Col-0_Root_LP_72h	AT2G44670	1671.67	0.43327	1.35029	0.0914592	4.73731	2.16576e-06	8.87485e-05	tori_Root_HP_72h	AT4G14965	269.904	-0.632755	0.644944	0.161301	-3.92282	8.75174e-05	0.00315659	tori_Root_LP_72h	AT2G20610	1436.68	0.568487	1.48297	0.117197	4.85068	1.2304e-06	4.82431e-05
Col-0_Shoot_LP_24h	AT1G51060	1338.97	-0.454749	0.729637	0.17464	-2.60392	0.00921637	0.331081	tori_Shoot_HP_24h	AT3G27210	126.087	0.818837	1.76398	0.297494	2.75244	0.00591523	0.220223	tori_Shoot_LP_24h	AT1G01060	55.6553	-1.09502	0.468129	0.325621	-3.36287	0.000771354	0.0280629	Col-0_Shoot_LP_48h	AT1G62300	321.911	0.597915	1.51353	0.154019	3.88208	0.000103566	0.00397544	tori_Shoot_HP_48h	AT5G47070	243.642	1.1158	2.16715	0.198202	5.62962	1.80612e-08	6.87915e-07	tori_Shoot_LP_48h	AT1G21680	4384.09	0.811066	1.75451	0.137763	5.8874	3.92327e-09	1.51226e-07	Col-0_Shoot_LP_72h	AT3G29000	84.3142	-1.20256	0.434502	0.265002	-4.53795	5.68046e-06	0.000218766	tori_Shoot_HP_72h	AT4G37820	602.876	-0.586493	0.66596	0.156339	-3.75141	0.000175841	0.00580731	tori_Shoot_LP_72h	AT5G36925	81.9872	1.22657	2.3401	0.286995	4.27384	1.92134e-05	0.000746212	Col-0_Root_LP_24h	AT5G55970	2054.64	0.47577	1.39066	0.152086	3.1283	0.00175822	0.0667711	tori_Root_HP_24h	AT1G49960	1774.57	0.508368	1.42244	0.126968	4.00391	6.23e-05	0.00255983	tori_Root_LP_24h	AT5G05570	1973.33	-0.642387	0.640652	0.142835	-4.4974	6.88e-06	0.000283329	Col-0_Root_LP_48h	AT4G15530	214.742	0.537302	1.45126	0.171095	3.14037	0.00168736	0.0637991	tori_Root_HP_48h	AT1G30590	773.844	-0.468427	0.722752	0.128839	-3.63575	0.000277172	0.0101484	tori_Root_LP_48h	AT1G76780	223.531	0.977339	1.96883	0.193817	5.04259	4.59261e-07	1.78891e-05	Col-0_Root_LP_72h	AT2G03090	1525.32	0.505164	1.41928	0.106926	4.72442	2.30774e-06	9.42402e-05	tori_Root_HP_72h	AT1G71697	778.528	0.471287	1.38634	0.120191	3.92113	8.81331e-05	0.00317244	tori_Root_LP_72h	AT5G47950	451.111	-0.775708	0.584102	0.159926	-4.85041	1.23207e-06	4.82431e-05
Col-0_Shoot_LP_24h	AT2G21660	23193.5	0.564392	1.47876	0.216722	2.60423	0.0092082	0.331081	tori_Shoot_HP_24h	AT3G48740	2104.52	0.638167	1.55635	0.231781	2.75332	0.00589942	0.220223	tori_Shoot_LP_24h	AT1G10200	1472.88	0.62401	1.54115	0.185598	3.36216	0.000773355	0.0280629	Col-0_Shoot_LP_48h	AT2G01450	1582.28	0.416308	1.33451	0.107276	3.88073	0.000104145	0.00397544	tori_Shoot_HP_48h	AT1G55670	669.935	0.774468	1.71056	0.137755	5.62208	1.88673e-08	7.17182e-07	tori_Shoot_LP_48h	AT2G02220	544.217	1.1166	2.16835	0.189764	5.88413	4.00144e-09	1.53932e-07	Col-0_Shoot_LP_72h	AT1G19960	46.0287	1.28245	2.43253	0.28318	4.52876	5.9332e-06	0.000228043	tori_Shoot_HP_72h	AT3G21770	220.803	0.802154	1.7437	0.21389	3.75031	0.000176617	0.00582131	tori_Shoot_LP_72h	AT5G07460	429.823	0.816419	1.76103	0.191052	4.27328	1.92622e-05	0.000746611	Col-0_Root_LP_24h	AT3G52190	2183	0.4505	1.36651	0.144136	3.12551	0.00177495	0.0670123	tori_Root_HP_24h	AT2G20260	418.556	0.720115	1.64731	0.18018	3.99664	6.42e-05	0.00263444	tori_Root_LP_24h	AT2G15370	655.214	-0.811822	0.569662	0.180582	-4.49559	6.94e-06	0.000285181	Col-0_Root_LP_48h	AT4G21400	389.645	0.444052	1.36042	0.141446	3.13936	0.00169316	0.0638309	tori_Root_HP_48h	AT2G32810	538.255	-0.506981	0.703693	0.139497	-3.63435	0.000278678	0.0101832	tori_Root_LP_48h	AT1G29660	141.318	1.13423	2.19501	0.224984	5.04136	4.62223e-07	1.79686e-05	Col-0_Root_LP_72h	AT3G07350	214.418	0.783857	1.72173	0.16592	4.72431	2.30899e-06	9.42402e-05	tori_Root_HP_72h	AT3G03640	856.987	0.453925	1.36976	0.115802	3.91985	8.8605e-05	0.00317672	tori_Root_LP_72h	AT5G11110	759.547	0.692195	1.61574	0.142851	4.84558	1.26244e-06	4.93334e-05
Col-0_Shoot_LP_24h	AT2G36380	778.745	0.489589	1.40404	0.187952	2.60486	0.0091912	0.331081	tori_Shoot_HP_24h	AT4G17740	529.714	-0.664152	0.63106	0.241306	-2.75232	0.00591746	0.220223	tori_Shoot_LP_24h	AT1G53520	619.397	-0.701844	0.614786	0.20876	-3.36196	0.000773908	0.0280629	Col-0_Shoot_LP_48h	AT2G30020	1540.3	0.802722	1.74439	0.206799	3.88164	0.000103753	0.00397544	tori_Shoot_HP_48h	AT4G36440	261.609	-1.04323	0.485239	0.185652	-5.61928	1.91753e-08	7.2744e-07	tori_Shoot_LP_48h	AT5G57100	216.339	1.4352	2.7042	0.243949	5.88322	4.02358e-09	1.54475e-07	Col-0_Shoot_LP_72h	AT3G56590	557.576	0.689323	1.61253	0.152306	4.52591	6.01362e-06	0.000230674	tori_Shoot_HP_72h	AT1G33960	36.6776	1.0475	2.06695	0.279455	3.74837	0.000177986	0.00585474	tori_Shoot_LP_72h	AT3G20470	367.813	0.943609	1.92333	0.221038	4.26899	1.96357e-05	0.000759574	Col-0_Root_LP_24h	AT1G30240	965.279	-0.500492	0.706866	0.160217	-3.12384	0.0017851	0.0671276	tori_Root_HP_24h	AT5G56730	967.263	-0.573771	0.671858	0.143586	-3.996	6.44e-05	0.00263624	tori_Root_LP_24h	AT1G27030	5323.06	-0.634804	0.644028	0.14125	-4.49419	6.98e-06	0.000286492	Col-0_Root_LP_48h	AT4G32410	6981.95	-0.293768	0.815769	0.0935849	-3.13905	0.00169496	0.0638309	tori_Root_HP_48h	AT2G43290	819.13	0.495894	1.4102	0.136597	3.63035	0.000283032	0.0102807	tori_Root_LP_48h	AT3G25600	344.087	0.989035	1.98486	0.196335	5.03747	4.71716e-07	1.83011e-05	Col-0_Root_LP_72h	AT1G54000	8647.26	0.388242	1.3088	0.0822222	4.72186	2.33694e-06	9.51908e-05	tori_Root_HP_72h	AT5G02680	45.2909	-0.842425	0.557705	0.214898	-3.92011	8.85078e-05	0.00317672	tori_Root_LP_72h	AT4G00130	20.726	1.337	2.52626	0.275961	4.8449	1.26673e-06	4.94026e-05
Col-0_Shoot_LP_24h	AT3G10420	686.128	0.583973	1.49897	0.224158	2.60518	0.00918259	0.331081	tori_Shoot_HP_24h	AT1G18740	969.531	0.743019	1.67367	0.270057	2.75134	0.00593516	0.220274	tori_Shoot_LP_24h	AT3G48520	67.9787	1.04347	2.06119	0.310404	3.36166	0.000774742	0.0280629	Col-0_Shoot_LP_48h	AT4G25740	2079.11	-0.392668	0.76172	0.101191	-3.88045	0.000104262	0.00397544	tori_Shoot_HP_48h	AT2G30040	384.115	1.11352	2.16373	0.198232	5.61727	1.93999e-08	7.34496e-07	tori_Shoot_LP_48h	AT4G25830	638.946	0.94824	1.92952	0.161544	5.86986	4.36159e-09	1.67119e-07	Col-0_Shoot_LP_72h	AT1G33110	544.051	0.69338	1.61707	0.153256	4.52432	6.0589e-06	0.000231949	tori_Shoot_HP_72h	AT3G44310	3689.17	0.4837	1.39833	0.129178	3.74445	0.000180788	0.00593408	tori_Shoot_LP_72h	AT1G08920	426.953	0.946388	1.92704	0.221737	4.26806	1.97182e-05	0.000759738	Col-0_Root_LP_24h	AT3G26570	906.906	-0.498168	0.708005	0.159449	-3.12432	0.00178218	0.0671276	tori_Root_HP_24h	AT1G67570	455.082	-0.713148	0.609988	0.178498	-3.99527	6.46e-05	0.00263915	tori_Root_LP_24h	AT3G59980	420.963	-0.868056	0.547885	0.193189	-4.49331	7.01e-06	0.000287111	Col-0_Root_LP_48h	AT5G26660	241.03	-0.48524	0.714378	0.154695	-3.13674	0.00170835	0.0640801	tori_Root_HP_48h	AT3G52930	31181.8	0.386631	1.30734	0.106485	3.63085	0.000282495	0.0102807	tori_Root_LP_48h	AT1G47510	46.1865	1.46284	2.7565	0.291248	5.02265	5.09647e-07	1.97334e-05	Col-0_Root_LP_72h	AT5G21105	1153.63	0.489374	1.40384	0.103723	4.71808	2.38079e-06	9.67841e-05	tori_Root_HP_72h	AT1G08460	300.392	-0.600158	0.659682	0.153149	-3.91879	8.89953e-05	0.00318437	tori_Root_LP_72h	AT1G61340	126.343	1.18698	2.27675	0.245253	4.83981	1.29961e-06	5.05347e-05
Col-0_Shoot_LP_24h	AT3G50060	1079.52	0.625704	1.54296	0.240096	2.60606	0.00915914	0.331081	tori_Shoot_HP_24h	AT5G09530	363.586	0.812796	1.75661	0.295623	2.74943	0.00596983	0.22112	tori_Shoot_LP_24h	AT3G51550	2248.38	0.66655	1.58727	0.198255	3.36208	0.000773583	0.0280629	Col-0_Shoot_LP_48h	AT5G46110	11617.7	-0.335787	0.792352	0.0865339	-3.88041	0.000104279	0.00397544	tori_Shoot_HP_48h	AT3G18830	886.686	0.725393	1.65335	0.129194	5.61477	1.96822e-08	7.43704e-07	tori_Shoot_LP_48h	AT5G04550	1098.87	0.862937	1.81874	0.147024	5.86937	4.37443e-09	1.67279e-07	Col-0_Shoot_LP_72h	AT1G35210	133.031	-1.11016	0.463243	0.245498	-4.52207	6.12391e-06	0.000233972	tori_Shoot_HP_72h	AT4G34760	116.693	0.895093	1.85973	0.239074	3.744	0.000181117	0.00593408	tori_Shoot_LP_72h	AT2G39980	639.368	0.94137	1.92035	0.220555	4.26819	1.97063e-05	0.000759738	Col-0_Root_LP_24h	AT4G24780	3624.5	-0.47029	0.72182	0.150581	-3.12317	0.00178912	0.0671454	tori_Root_HP_24h	AT1G58400	1021.8	-0.595308	0.661903	0.149122	-3.99209	6.55e-05	0.00266952	tori_Root_LP_24h	ATCG01130	2485.69	0.788514	1.72729	0.175527	4.49226	7.05e-06	0.000287955	Col-0_Root_LP_48h	AT5G66190	300.925	0.460395	1.37592	0.146761	3.13703	0.00170666	0.0640801	tori_Root_HP_48h	AT5G05570	430.402	-0.530324	0.692399	0.146045	-3.63124	0.000282061	0.0102807	tori_Root_LP_48h	AT5G07440	9742.05	0.501338	1.41553	0.0999081	5.01799	5.22142e-07	2.0177e-05	Col-0_Root_LP_72h	AT2G19970	190.881	0.810113	1.75335	0.171733	4.7173	2.38999e-06	9.69653e-05	tori_Root_HP_72h	AT1G73120	225.707	0.717806	1.64468	0.183209	3.91795	8.9304e-05	0.00318523	tori_Root_LP_72h	AT3G25240	22.0893	1.33117	2.51606	0.275056	4.83961	1.30092e-06	5.05347e-05
Col-0_Shoot_LP_24h	AT3G62900	407.317	0.533087	1.44702	0.204464	2.60724	0.00912742	0.331081	tori_Shoot_HP_24h	AT4G23260	491.879	-0.703148	0.614231	0.256018	-2.74648	0.00602391	0.222682	tori_Shoot_LP_24h	AT4G05150	1487.16	0.73466	1.664	0.218392	3.36394	0.000768378	0.0280629	Col-0_Shoot_LP_48h	AT1G15010	90.9478	0.814621	1.75884	0.210315	3.87334	0.000107353	0.00408453	tori_Shoot_HP_48h	AT5G57660	342.056	0.966744	1.95443	0.172545	5.60287	2.10836e-08	7.95081e-07	tori_Shoot_LP_48h	AT1G72940	624.701	1.31902	2.49497	0.224764	5.86848	4.39806e-09	1.67849e-07	Col-0_Shoot_LP_72h	AT5G62210	79.1971	1.16734	2.24597	0.258179	4.52142	6.14275e-06	0.000234227	tori_Shoot_HP_72h	AT5G15960	40.7118	1.04522	2.06368	0.279472	3.73999	0.000184027	0.00601749	tori_Shoot_LP_72h	AT3G57260	17.5914	1.40783	2.65338	0.330123	4.26455	2.00302e-05	0.000770232	Col-0_Root_LP_24h	AT3G04840	21416.3	-0.470879	0.721525	0.150808	-3.12238	0.00179397	0.067194	tori_Root_HP_24h	AT5G49770	916.657	0.619895	1.53676	0.155348	3.99037	6.6e-05	0.00268358	tori_Root_LP_24h	AT1G45474	341.627	-0.950622	0.517409	0.211672	-4.49103	7.09e-06	0.000288483	Col-0_Root_LP_48h	AT1G72370	10080.8	-0.286453	0.819915	0.0914932	-3.13087	0.00174289	0.0652461	tori_Root_HP_48h	AT5G19855	114.748	-0.719247	0.607414	0.198163	-3.62958	0.000283883	0.0102912	tori_Root_LP_48h	AT1G15340	3211.17	0.537884	1.45184	0.107238	5.01579	5.28155e-07	2.0369e-05	Col-0_Root_LP_72h	AT3G44990	2207.81	0.417556	1.33566	0.0889177	4.69598	2.65337e-06	0.000107438	tori_Root_HP_72h	AT2G31790	192.191	0.678193	1.60014	0.173149	3.91681	8.97274e-05	0.00318523	tori_Root_LP_72h	AT3G05490	1439.39	0.626405	1.54371	0.129786	4.82644	1.38998e-06	5.38872e-05
Col-0_Shoot_LP_24h	AT4G23680	2101.48	-0.487253	0.713382	0.187033	-2.60516	0.00918304	0.331081	tori_Shoot_HP_24h	AT2G42975	76.1747	-0.9097	0.532296	0.331462	-2.74451	0.00606014	0.223579	tori_Shoot_LP_24h	AT4G32060	3707.13	0.634711	1.55263	0.188852	3.3609	0.000776889	0.0280629	Col-0_Shoot_LP_48h	AT2G20960	736.694	0.472607	1.38762	0.122132	3.86964	0.000108997	0.00413888	tori_Shoot_HP_48h	AT1G22940	353.418	-0.951894	0.516953	0.170264	-5.5907	2.26153e-08	8.51156e-07	tori_Shoot_LP_48h	AT1G64065	166.925	1.73761	3.33483	0.296268	5.86501	4.49119e-09	1.71065e-07	Col-0_Shoot_LP_72h	AT3G24550	1418.53	-0.561274	0.677703	0.124174	-4.52005	6.18249e-06	0.000235277	tori_Shoot_HP_72h	AT5G25840	414.245	-0.706645	0.612743	0.189142	-3.73606	0.000186923	0.00610011	tori_Shoot_LP_72h	AT1G49000	41.3485	1.36498	2.57573	0.320115	4.26403	2.00775e-05	0.000770525	Col-0_Root_LP_24h	AT5G59550	1707.46	0.452997	1.36888	0.145323	3.11717	0.00182598	0.0682579	tori_Root_HP_24h	AT2G22080	4213.42	0.466581	1.38183	0.117011	3.9875	6.68e-05	0.00270562	tori_Root_LP_24h	AT5G62020	827.561	0.879095	1.83922	0.195728	4.49141	7.08e-06	0.000288483	Col-0_Root_LP_48h	AT2G45470	2209.19	-0.375773	0.770692	0.120195	-3.12636	0.00176985	0.0661245	tori_Root_HP_48h	AT5G07090	8042.59	0.352826	1.27706	0.0973076	3.62589	0.000287973	0.0104188	tori_Root_LP_48h	AT1G06225	22.9067	1.475	2.77983	0.294103	5.01525	5.29656e-07	2.03865e-05	Col-0_Root_LP_72h	AT3G52820	77.4646	0.967555	1.95552	0.206402	4.68772	2.76259e-06	0.000111639	tori_Root_HP_72h	AT3G19670	372.272	-0.572045	0.672663	0.146044	-3.91692	8.96863e-05	0.00318523	tori_Root_LP_72h	AT1G65060	872.053	-0.703245	0.614189	0.145783	-4.82393	1.40758e-06	5.44616e-05
Col-0_Shoot_LP_24h	AT5G64310	785.612	0.527623	1.44155	0.202285	2.60831	0.00909894	0.331081	tori_Shoot_HP_24h	AT3G12685	129.022	-0.784295	0.580636	0.286217	-2.74021	0.00613991	0.226075	tori_Shoot_LP_24h	AT4G38680	3308.53	0.642591	1.56113	0.191002	3.36431	0.000767352	0.0280629	Col-0_Shoot_LP_48h	AT3G48730	4366.28	-0.356702	0.780948	0.0922153	-3.86814	0.000109668	0.00415613	tori_Shoot_HP_48h	AT1G25400	1241.28	0.870667	1.82851	0.155761	5.58977	2.27368e-08	8.54042e-07	tori_Shoot_LP_48h	AT2G22980	447.115	1.00531	2.00737	0.171483	5.86242	4.56162e-09	1.73405e-07	Col-0_Shoot_LP_72h	AT5G20190	1088.43	0.621241	1.5382	0.137572	4.51576	6.30891e-06	0.000239614	tori_Shoot_HP_72h	AT1G72020	1115.88	0.591125	1.50642	0.158294	3.73435	0.000188199	0.00612964	tori_Shoot_LP_72h	AT5G02200	37.4868	1.38024	2.60311	0.323744	4.26336	2.01378e-05	0.000771263	Col-0_Root_LP_24h	AT3G03680	1149.74	-0.520137	0.697306	0.167033	-3.11398	0.0018458	0.0688625	tori_Root_HP_24h	AT2G37680	354.516	-0.727753	0.603844	0.18249	-3.98789	6.67e-05	0.00270562	tori_Root_LP_24h	AT1G18140	1292.25	-0.791361	0.577799	0.176245	-4.49012	7.12e-06	0.000289138	Col-0_Root_LP_48h	AT5G48850	131.038	-0.548481	0.68374	0.175555	-3.12426	0.0017825	0.0664658	tori_Root_HP_48h	AT4G21450	1540.84	0.405693	1.32472	0.111928	3.6246	0.000289408	0.0104501	tori_Root_LP_48h	AT5G65390	1140.62	-0.795453	0.576162	0.158626	-5.01466	5.31274e-07	2.04085e-05	Col-0_Root_LP_72h	AT3G22890	3607.96	0.385805	1.30659	0.0823535	4.68474	2.80316e-06	0.000113055	tori_Root_HP_72h	AT5G40510	1369.95	0.405283	1.32435	0.103453	3.91753	8.94591e-05	0.00318523	tori_Root_LP_72h	AT2G45550	23.0131	1.3579	2.56311	0.281995	4.81532	1.46962e-06	5.67499e-05
Col-0_Shoot_LP_24h	AT1G14345	1547.53	-0.503199	0.705541	0.193605	-2.59909	0.00934703	0.335113	tori_Shoot_HP_24h	AT1G31330	14688.8	0.594511	1.50996	0.217086	2.73859	0.00617024	0.226299	tori_Shoot_LP_24h	AT5G57180	682.573	-0.762484	0.589481	0.22687	-3.36088	0.000776934	0.0280629	Col-0_Shoot_LP_48h	AT5G26770	173.872	0.710611	1.6365	0.183864	3.86488	0.000111145	0.00420381	tori_Shoot_HP_48h	AT1G79700	258.666	1.14729	2.21498	0.205691	5.57774	2.43659e-08	9.13432e-07	tori_Shoot_LP_48h	AT5G15350	1768.54	1.04354	2.06128	0.178096	5.85943	4.64465e-09	1.76213e-07	Col-0_Shoot_LP_72h	AT2G32990	155.62	1.04475	2.06301	0.231439	4.51415	6.35714e-06	0.000240497	tori_Shoot_HP_72h	AT5G67300	1350.94	0.676845	1.59864	0.181295	3.7334	0.000188915	0.00614085	tori_Shoot_LP_72h	AT5G45110	957.446	0.911942	1.88158	0.213924	4.26293	2.01762e-05	0.000771263	Col-0_Root_LP_24h	AT1G08310	288.031	0.602861	1.51873	0.193821	3.1104	0.00186834	0.0692935	tori_Root_HP_24h	AT1G07970	832.081	-0.61173	0.654411	0.153445	-3.98664	6.7e-05	0.00271	tori_Root_LP_24h	AT3G12690	266.67	-0.989097	0.503793	0.220378	-4.48819	7.18e-06	0.000291199	Col-0_Root_LP_48h	AT2G25160	714.88	-0.405389	0.755033	0.129806	-3.12304	0.00178992	0.0665976	tori_Root_HP_48h	AT1G48175	119.367	-0.712146	0.610412	0.196591	-3.62247	0.000291808	0.0105051	tori_Root_LP_48h	AT1G28190	72.5575	1.3371	2.52644	0.267141	5.00524	5.57915e-07	2.13897e-05	Col-0_Root_LP_72h	AT1G66760	345.529	0.667396	1.5882	0.142505	4.68332	2.82263e-06	0.000113616	tori_Root_HP_72h	AT4G21570	908.265	0.472673	1.38768	0.120968	3.90742	9.32879e-05	0.00330511	tori_Root_LP_72h	AT2G42690	115.239	1.12068	2.1745	0.232851	4.81286	1.48783e-06	5.734e-05
Col-0_Shoot_LP_24h	AT4G16190	4491.73	0.431609	1.34874	0.166206	2.59683	0.00940893	0.336103	tori_Shoot_HP_24h	AT4G23820	920.173	0.650288	1.56948	0.23742	2.73898	0.00616305	0.226299	tori_Shoot_LP_24h	AT5G20410	114.318	1.04765	2.06716	0.311997	3.35788	0.00078542	0.0283137	Col-0_Shoot_LP_48h	AT3G54830	438.499	-0.543113	0.686288	0.140615	-3.8624	0.000112278	0.00423832	tori_Shoot_HP_48h	AT5G53880	2406.75	0.662172	1.58246	0.118768	5.57534	2.47047e-08	9.24315e-07	tori_Shoot_LP_48h	AT1G06160	237.144	1.57004	2.96914	0.267999	5.85839	4.67387e-09	1.76973e-07	Col-0_Shoot_LP_72h	AT3G62260	298.521	-0.967133	0.511522	0.214226	-4.51454	6.34548e-06	0.000240497	tori_Shoot_HP_72h	AT4G26150	152.269	-0.851591	0.554173	0.228284	-3.7304	0.000191178	0.00620221	tori_Shoot_LP_72h	AT3G14220	663.822	0.74179	1.67225	0.174147	4.25956	2.04827e-05	0.000780393	Col-0_Root_LP_24h	AT2G04690	1373.36	0.522744	1.43669	0.168041	3.11082	0.00186571	0.0692935	tori_Root_HP_24h	AT1G16410	41.6301	0.912275	1.88201	0.229066	3.98259	6.82e-05	0.0027512	tori_Root_LP_24h	AT3G62760	254.297	-0.992083	0.502752	0.221067	-4.48771	7.2e-06	0.000291285	Col-0_Root_LP_48h	AT2G37130	10363.6	-0.349345	0.78494	0.1119	-3.12195	0.0017966	0.0665976	tori_Root_HP_48h	AT1G68238	295.916	0.659828	1.57989	0.182177	3.62191	0.000292433	0.0105051	tori_Root_LP_48h	AT2G46535	905.871	0.652124	1.57148	0.130327	5.00376	5.62223e-07	2.15125e-05	Col-0_Root_LP_72h	AT2G15220	302.821	0.767151	1.70191	0.163899	4.68064	2.85985e-06	0.000114888	tori_Root_HP_72h	AT4G04850	215.857	-0.660079	0.632843	0.169005	-3.90569	9.39586e-05	0.00332003	tori_Root_LP_72h	AT5G14180	82.964	1.22892	2.34391	0.255412	4.8115	1.49802e-06	5.76192e-05
Col-0_Shoot_LP_24h	AT5G25350	1517	0.60135	1.51713	0.231579	2.59673	0.00941156	0.336103	tori_Shoot_HP_24h	AT3G05880	959.332	0.683451	1.60598	0.249769	2.73633	0.00621278	0.226967	tori_Shoot_LP_24h	AT1G09490	300.24	-0.810799	0.570066	0.24153	-3.35693	0.000788139	0.028356	Col-0_Shoot_LP_48h	AT2G45820	2443.33	0.376812	1.29847	0.0978111	3.85244	0.000116947	0.00440591	tori_Shoot_HP_48h	AT5G48010	250.317	1.25937	2.39391	0.226267	5.56586	2.60862e-08	9.74089e-07	tori_Shoot_LP_48h	AT3G10040	277.118	1.3238	2.50324	0.226114	5.85457	4.78246e-09	1.8073e-07	Col-0_Shoot_LP_72h	AT1G78020	2191.92	0.540317	1.45429	0.119979	4.50344	6.68636e-06	0.000252456	tori_Shoot_HP_72h	AT4G14270	977.318	0.581597	1.4965	0.156033	3.72739	0.000193471	0.00626428	tori_Shoot_LP_72h	AT5G63680	606.464	0.802351	1.74394	0.188371	4.25942	2.04954e-05	0.000780393	Col-0_Root_LP_24h	AT3G03870	830.45	0.562647	1.47698	0.180834	3.1114	0.001862	0.0692935	tori_Root_HP_24h	AT1G77320	828.909	-0.585827	0.666267	0.147214	-3.97942	6.91e-05	0.00278268	tori_Root_LP_24h	AT1G24575	347.521	1.04625	2.06516	0.233274	4.48508	7.29e-06	0.000294321	Col-0_Root_LP_48h	AT2G44080	129.645	0.532554	1.44649	0.170576	3.1221	0.00179569	0.0665976	tori_Root_HP_48h	AT1G75130	343.215	-0.560789	0.677931	0.154862	-3.62121	0.000293228	0.0105051	tori_Root_LP_48h	AT2G39730	879.157	0.667859	1.58871	0.133809	4.99114	6.00245e-07	2.29223e-05	Col-0_Root_LP_72h	AT1G27950	409.034	0.68726	1.61022	0.147099	4.67209	2.98152e-06	0.000119541	tori_Root_HP_72h	AT4G18340	557.715	0.542024	1.45601	0.138789	3.90538	9.40779e-05	0.00332003	tori_Root_LP_72h	AT1G64380	127.504	-1.08283	0.472102	0.225204	-4.80821	1.52285e-06	5.84594e-05
Col-0_Shoot_LP_24h	AT2G35880	972.808	0.534647	1.44859	0.206083	2.59434	0.00947738	0.337792	tori_Shoot_HP_24h	AT4G25300	38.7828	-0.911959	0.531463	0.333217	-2.73684	0.0062033	0.226967	tori_Shoot_LP_24h	AT2G41850	18.6557	1.09637	2.13816	0.326924	3.35361	0.000797661	0.0283649	Col-0_Shoot_LP_48h	AT1G27760	1136.78	0.438959	1.35563	0.113963	3.85177	0.000117268	0.00440936	tori_Shoot_HP_48h	AT5G67480	1965.28	0.602933	1.5188	0.108337	5.56536	2.61609e-08	9.74966e-07	tori_Shoot_LP_48h	AT2G04790	362.045	1.08737	2.12486	0.186085	5.84339	5.11499e-09	1.92918e-07	Col-0_Shoot_LP_72h	AT4G15700	155.176	-0.955276	0.515743	0.212199	-4.50179	6.73837e-06	0.000253922	tori_Shoot_HP_72h	AT3G53420	1702.67	0.520036	1.43399	0.13958	3.72572	0.000194758	0.00629361	tori_Shoot_LP_72h	AT5G44585	167.479	1.09492	2.136	0.257134	4.25815	2.06122e-05	0.000783302	Col-0_Root_LP_24h	AT1G04620	345.472	0.559551	1.47381	0.179979	3.10899	0.00187729	0.069489	tori_Root_HP_24h	AT1G80030	843.226	-0.602985	0.65839	0.151628	-3.97674	6.99e-05	0.00280871	tori_Root_LP_24h	AT1G10990	328.947	0.928259	1.90298	0.207014	4.48403	7.32e-06	0.000295175	Col-0_Root_LP_48h	AT4G22690	42.3747	0.537893	1.45185	0.172352	3.1209	0.00180302	0.0667045	tori_Root_HP_48h	AT4G08685	363.384	0.556738	1.47094	0.153742	3.62126	0.000293175	0.0105051	tori_Root_LP_48h	AT1G21520	38.5452	1.46497	2.76058	0.293589	4.98987	6.04193e-07	2.30279e-05	Col-0_Root_LP_72h	AT4G24780	1298.33	0.444589	1.36093	0.0952229	4.66893	3.0277e-06	0.000121155	tori_Root_HP_72h	AT2G24762	464.419	0.617563	1.53428	0.158199	3.9037	9.47332e-05	0.00333661	tori_Root_LP_72h	AT1G06225	31.5467	1.36375	2.57354	0.2839	4.80363	1.55815e-06	5.96975e-05
Col-0_Shoot_LP_24h	AT5G20720	7934.78	-0.472001	0.720964	0.18232	-2.58886	0.00962929	0.342536	tori_Shoot_HP_24h	AT4G30410	41.8316	0.904758	1.87223	0.330751	2.73546	0.00622922	0.227123	tori_Shoot_LP_24h	AT2G46600	799.43	0.734999	1.6644	0.219119	3.35433	0.000795561	0.0283649	Col-0_Shoot_LP_48h	AT5G47740	47.9966	0.814559	1.75876	0.212031	3.8417	0.000122185	0.00458527	tori_Shoot_HP_48h	AT2G46510	599.457	0.874323	1.83315	0.157316	5.55774	2.73291e-08	1.01651e-06	tori_Shoot_LP_48h	AT1G78915	161.904	-1.44778	0.366585	0.247786	-5.84286	5.13135e-09	1.93157e-07	Col-0_Shoot_LP_72h	AT1G76180	5909.46	-0.454461	0.729783	0.100965	-4.5012	6.75724e-06	0.000254136	tori_Shoot_HP_72h	AT4G26190	1450.76	-0.544087	0.685825	0.146222	-3.72097	0.000198456	0.00640059	tori_Shoot_LP_72h	AT5G23330	151.63	-1.01811	0.493764	0.23921	-4.25612	2.08007e-05	0.000788923	Col-0_Root_LP_24h	AT5G55730	1669.84	-0.527119	0.693939	0.169665	-3.10682	0.00189111	0.069864	tori_Root_HP_24h	AT2G36950	4474.09	0.465834	1.38112	0.117156	3.97618	7e-05	0.00280992	tori_Root_LP_24h	AT4G24630	659.623	-0.807932	0.5712	0.180196	-4.48363	7.34e-06	0.000295175	Col-0_Root_LP_48h	AT1G12740	1655.98	-0.363218	0.777428	0.11654	-3.11667	0.00182903	0.0672721	tori_Root_HP_48h	AT1G70780	3536.3	0.429685	1.34694	0.118694	3.6201	0.000294485	0.0105295	tori_Root_LP_48h	AT5G40340	2485.78	0.609452	1.52568	0.122291	4.98362	6.24042e-07	2.3738e-05	Col-0_Root_LP_72h	AT1G54740	537.165	-0.621063	0.650191	0.133078	-4.66691	3.05765e-06	0.000121877	tori_Root_HP_72h	AT2G41480	415.306	0.545793	1.45982	0.139857	3.90251	9.52023e-05	0.00334658	tori_Root_LP_72h	AT1G76810	6497.52	0.45596	1.3717	0.0951162	4.79372	1.63717e-06	6.26025e-05
Col-0_Shoot_LP_24h	AT2G04160	867.424	0.541595	1.45558	0.209316	2.58746	0.00966875	0.343043	tori_Shoot_HP_24h	AT2G17280	64.1489	-0.866392	0.548517	0.316989	-2.7332	0.00627226	0.227385	tori_Shoot_LP_24h	AT3G60910	79.5486	-1.00875	0.496977	0.300564	-3.35619	0.000790242	0.0283649	Col-0_Shoot_LP_48h	AT4G30960	3363.3	0.367841	1.29042	0.0958215	3.83881	0.00012363	0.00463046	tori_Shoot_HP_48h	AT5G62020	337.547	1.05948	2.08418	0.190747	5.55438	2.78602e-08	1.03425e-06	tori_Shoot_LP_48h	AT1G24145	42.0605	2.62476	6.16784	0.449318	5.84166	5.16834e-09	1.9417e-07	Col-0_Shoot_LP_72h	AT2G39780	843.444	0.603271	1.51916	0.134363	4.48986	7.12692e-06	0.000267516	tori_Shoot_HP_72h	AT3G28580	49.8473	1.04315	2.06073	0.280447	3.71961	0.000199527	0.00642055	tori_Shoot_LP_72h	AT5G18630	543.172	0.764662	1.69897	0.179688	4.2555	2.0858e-05	0.000789553	Col-0_Root_LP_24h	AT4G31700	22170.8	-0.446878	0.733629	0.143938	-3.10465	0.00190502	0.0702406	tori_Root_HP_24h	AT2G31790	1380.8	-0.669197	0.628857	0.168531	-3.97076	7.16e-05	0.00286896	tori_Root_LP_24h	AT5G17010	3733.74	-0.732038	0.602053	0.163292	-4.48301	7.36e-06	0.000295445	Col-0_Root_LP_48h	AT3G03150	439.448	0.438391	1.35509	0.140642	3.11707	0.00182659	0.0672721	tori_Root_HP_48h	AT1G08980	108.49	-0.724696	0.605125	0.200301	-3.61803	0.000296855	0.010573	tori_Root_LP_48h	AT5G41740	102.661	1.24796	2.37505	0.25046	4.98266	6.27147e-07	2.38096e-05	Col-0_Root_LP_72h	AT4G14070	218.099	0.760608	1.6942	0.162968	4.66723	3.05294e-06	0.000121877	tori_Root_HP_72h	AT4G36640	724.626	0.472309	1.38733	0.121199	3.89696	9.74062e-05	0.00341738	tori_Root_LP_72h	AT1G24140	25.1453	1.35617	2.56006	0.283018	4.79184	1.65258e-06	6.29613e-05
Col-0_Shoot_LP_24h	AT4G18670	709.148	0.539914	1.45389	0.208702	2.58701	0.00968122	0.343043	tori_Shoot_HP_24h	AT2G36100	92.87	0.831149	1.7791	0.30424	2.73189	0.00629729	0.227385	tori_Shoot_LP_24h	AT4G22690	1693.26	0.631028	1.54867	0.18811	3.35457	0.000794895	0.0283649	Col-0_Shoot_LP_48h	AT1G73920	634.123	-0.491547	0.711262	0.1284	-3.82825	0.000129056	0.00482427	tori_Shoot_HP_48h	AT4G29780	3084.09	1.76291	3.39383	0.317515	5.55222	2.82058e-08	1.04504e-06	tori_Shoot_LP_48h	AT5G18650	1660.13	0.795474	1.73565	0.13634	5.83449	5.39559e-09	2.02314e-07	Col-0_Shoot_LP_72h	AT3G07470	1232.93	-0.563663	0.676582	0.125577	-4.48857	7.17037e-06	0.000268624	tori_Shoot_HP_72h	AT5G49880	203.823	-0.77562	0.584138	0.208545	-3.7192	0.000199852	0.00642055	tori_Shoot_LP_72h	AT1G20816	64.7955	-1.25747	0.418277	0.295837	-4.25054	2.13254e-05	0.000805676	Col-0_Root_LP_24h	AT5G04800	6645.5	-0.462229	0.725864	0.148922	-3.10384	0.00191028	0.0702975	tori_Root_HP_24h	AT4G00520	445.292	-0.683774	0.622535	0.172251	-3.96965	7.2e-05	0.00287596	tori_Root_LP_24h	AT5G53880	349.838	1.0375	2.05267	0.231465	4.48234	7.38e-06	0.000295811	Col-0_Root_LP_48h	AT3G10450	93.9594	0.550353	1.46444	0.17654	3.11744	0.00182431	0.0672721	tori_Root_HP_48h	AT5G09260	206.659	-0.636719	0.643174	0.175976	-3.61821	0.000296649	0.010573	tori_Root_LP_48h	AT4G25810	217.191	0.977658	1.96927	0.196241	4.98193	6.29543e-07	2.3854e-05	Col-0_Root_LP_72h	AT4G39780	227.019	-0.751799	0.593863	0.161293	-4.66106	3.14583e-06	0.000125148	tori_Root_HP_72h	AT5G44720	1055.74	0.421941	1.33973	0.108437	3.89112	9.97845e-05	0.00349401	tori_Root_LP_72h	AT4G29890	183.477	-0.955377	0.515707	0.199378	-4.79179	1.65298e-06	6.29613e-05
Col-0_Shoot_LP_24h	AT5G64940	1576.09	-0.559006	0.67877	0.216171	-2.58595	0.00971113	0.343435	tori_Shoot_HP_24h	AT2G37240	234.023	-0.722996	0.605838	0.264632	-2.73208	0.00629364	0.227385	tori_Shoot_LP_24h	AT5G48900	187.444	0.811174	1.75464	0.241878	3.35365	0.000797525	0.0283649	Col-0_Shoot_LP_48h	AT2G38170	6665.29	-0.338655	0.790778	0.0884912	-3.827	0.000129717	0.00483957	tori_Shoot_HP_48h	AT5G41080	1825.91	0.814414	1.75858	0.146697	5.55168	2.82935e-08	1.04626e-06	tori_Shoot_LP_48h	AT4G20380	414.388	1.24905	2.37684	0.214103	5.83386	5.41598e-09	2.02684e-07	Col-0_Shoot_LP_72h	AT4G36360	1771.22	0.54412	1.45813	0.121316	4.48516	7.28599e-06	0.000272425	tori_Shoot_HP_72h	AT1G10320	223.534	-0.735184	0.600741	0.197776	-3.71726	0.000201395	0.00645753	tori_Shoot_LP_72h	AT3G26740	11686.4	-0.640425	0.641524	0.150764	-4.24786	2.15827e-05	0.000813813	Col-0_Root_LP_24h	AT1G07790	2167.31	-0.452158	0.730949	0.145762	-3.10202	0.00192206	0.0703206	tori_Root_HP_24h	AT5G65750	3739.85	-0.461982	0.725988	0.11639	-3.96925	7.21e-05	0.00287596	tori_Root_LP_24h	AT1G66240	6401.59	0.631087	1.54873	0.140808	4.4819	7.4e-06	0.000295845	Col-0_Root_LP_48h	AT5G27600	736.004	0.382512	1.30361	0.122804	3.11481	0.00184064	0.0675677	tori_Root_HP_48h	AT1G06200	947.402	-0.442979	0.735614	0.12258	-3.61378	0.00030176	0.0106952	tori_Root_LP_48h	AT1G77640	60.0484	1.3814	2.60521	0.277418	4.97948	6.37559e-07	2.41109e-05	Col-0_Root_LP_72h	AT1G76890	678.717	-0.553821	0.681213	0.119117	-4.6494	3.32896e-06	0.000132176	tori_Root_HP_72h	AT3G27300	1655	0.390329	1.31069	0.100527	3.88284	0.000103244	0.00360811	tori_Root_LP_72h	AT4G01870	1931.18	0.526542	1.44047	0.109961	4.78844	1.68085e-06	6.38983e-05
Col-0_Shoot_LP_24h	AT3G52740	93.0283	-0.665895	0.630298	0.257695	-2.58404	0.00976505	0.344672	tori_Shoot_HP_24h	AT2G41480	40.4403	0.910898	1.88021	0.333284	2.7331	0.00627422	0.227385	tori_Shoot_LP_24h	AT5G53460	6839.05	0.644799	1.56352	0.192167	3.35542	0.000792458	0.0283649	Col-0_Shoot_LP_48h	AT4G35985	74.4662	0.791577	1.73097	0.207104	3.82212	0.000132308	0.00492669	tori_Shoot_HP_48h	AT5G10050	193.298	-1.20072	0.435058	0.21645	-5.54735	2.9003e-08	1.07041e-06	tori_Shoot_LP_48h	AT4G25620	1184.71	0.910542	1.87975	0.156118	5.83238	5.46422e-09	2.04093e-07	Col-0_Shoot_LP_72h	AT2G05710	3257.44	0.494736	1.40906	0.110653	4.47106	7.78327e-06	0.000290455	tori_Shoot_HP_72h	AT4G35730	223.553	0.738987	1.669	0.199013	3.71326	0.000204608	0.00654787	tori_Shoot_LP_72h	AT1G62660	981.128	0.733705	1.6629	0.172926	4.24288	2.20669e-05	0.000830459	Col-0_Root_LP_24h	AT4G13250	457.136	0.571663	1.48624	0.184239	3.10284	0.00191674	0.0703206	tori_Root_HP_24h	AT2G45960	44915.3	0.495673	1.40998	0.124938	3.96734	7.27e-05	0.00289348	tori_Root_LP_24h	AT2G37040	50371.8	-0.780241	0.582269	0.174172	-4.47972	7.47e-06	0.000298111	Col-0_Root_LP_48h	AT3G05630	68.3728	0.553218	1.46735	0.177697	3.11327	0.00185025	0.0677888	tori_Root_HP_48h	AT1G30230	8191.27	0.349125	1.27379	0.09661	3.61375	0.000301796	0.0106952	tori_Root_LP_48h	AT1G09310	98.6131	1.23399	2.35217	0.248005	4.97567	6.50218e-07	2.45419e-05	Col-0_Root_LP_72h	AT3G23570	407.294	0.629546	1.54708	0.135714	4.63877	3.50486e-06	0.00013889	tori_Root_HP_72h	AT3G23570	340.749	0.601394	1.51718	0.154907	3.8823	0.000103474	0.00360915	tori_Root_LP_72h	AT1G02960	191.988	-0.944011	0.519786	0.197342	-4.78364	1.72147e-06	6.53157e-05
Col-0_Shoot_LP_24h	AT5G01040	261.794	0.591099	1.50639	0.228924	2.58207	0.00982095	0.345975	tori_Shoot_HP_24h	AT5G63180	641.94	0.653116	1.57256	0.23898	2.73293	0.00627743	0.227385	tori_Shoot_LP_24h	AT2G05520	12270.4	0.719128	1.64619	0.214638	3.35042	0.000806879	0.0286372	Col-0_Shoot_LP_48h	ATCG00480	67695.4	-0.392034	0.762054	0.1026	-3.821	0.000132912	0.00493959	tori_Shoot_HP_48h	AT4G28220	343.067	-0.940313	0.52112	0.169876	-5.53528	3.10731e-08	1.1446e-06	tori_Shoot_LP_48h	AT1G10340	78.7928	1.89839	3.72798	0.325846	5.82605	5.67561e-09	2.11578e-07	Col-0_Shoot_LP_72h	AT4G30960	3131.99	0.508056	1.42213	0.113698	4.46846	7.87856e-06	0.000293442	tori_Shoot_HP_72h	AT3G23550	186.07	0.767905	1.7028	0.206895	3.71157	0.000205979	0.00657898	tori_Shoot_LP_72h	AT4G31240	112.938	1.15542	2.22749	0.272928	4.23342	2.3016e-05	0.000864501	Col-0_Root_LP_24h	AT5G02610	4358.91	-0.435418	0.739479	0.140358	-3.10219	0.00192093	0.0703206	tori_Root_HP_24h	AT2G31810	5079.23	0.582397	1.49733	0.146818	3.9668	7.28e-05	0.00289441	tori_Root_LP_24h	AT3G47510	838.08	0.745376	1.67641	0.166399	4.47944	7.48e-06	0.000298111	Col-0_Root_LP_48h	AT4G11820	1525.83	-0.328128	0.796569	0.10574	-3.10316	0.00191468	0.0700134	tori_Root_HP_48h	AT3G01295	71.854	0.772796	1.70858	0.213866	3.61346	0.00030214	0.0106952	tori_Root_LP_48h	AT2G41430	5409.45	0.533744	1.44768	0.107289	4.97481	6.53117e-07	2.46037e-05	Col-0_Root_LP_72h	AT1G78290	347.944	-0.713365	0.609896	0.153957	-4.63354	3.5947e-06	0.000142175	tori_Root_HP_72h	AT4G15393	560.165	0.562166	1.47648	0.144853	3.88093	0.000104056	0.00362243	tori_Root_LP_72h	AT4G01430	287.774	0.825795	1.77251	0.172685	4.78208	1.73488e-06	6.56974e-05
Col-0_Shoot_LP_24h	AT1G18330	73.4529	-0.647905	0.638206	0.251019	-2.5811	0.00984853	0.346277	tori_Shoot_HP_24h	AT1G27100	1325.07	0.691399	1.61485	0.25341	2.72838	0.00636461	0.229372	tori_Shoot_LP_24h	AT3G45260	295.935	0.83197	1.78011	0.248374	3.34967	0.000809081	0.0286599	Col-0_Shoot_LP_48h	AT3G18130	1540.79	-0.40612	0.75465	0.106427	-3.81594	0.000135668	0.00503229	tori_Shoot_HP_48h	AT5G43630	770.26	-0.739842	0.598805	0.133728	-5.53243	3.15822e-08	1.1611e-06	tori_Shoot_LP_48h	AT4G34900	356.647	-1.16722	0.445279	0.200898	-5.81002	6.24659e-09	2.32414e-07	Col-0_Shoot_LP_72h	AT3G27190	363.876	0.734454	1.66377	0.164565	4.46301	8.08174e-06	0.000300429	tori_Shoot_HP_72h	AT1G48175	68.3469	-0.973297	0.509341	0.26241	-3.70907	0.000208026	0.00661367	tori_Shoot_LP_72h	AT2G41380	185.077	1.11534	2.16646	0.263833	4.22744	2.36362e-05	0.000886085	Col-0_Root_LP_24h	AT2G45470	12290.4	-0.435899	0.739233	0.140609	-3.10009	0.00193463	0.0706439	tori_Root_HP_24h	AT1G51500	505.2	0.655356	1.575	0.165274	3.96528	7.33e-05	0.00290738	tori_Root_LP_24h	AT3G45780	2328.28	-0.620552	0.650422	0.138555	-4.47874	7.51e-06	0.000298512	Col-0_Root_LP_48h	AT3G23050	623.709	-0.393824	0.761109	0.126961	-3.10192	0.00192269	0.0700231	tori_Root_HP_48h	AT3G12200	511.216	-0.513555	0.700494	0.142139	-3.61305	0.000302622	0.0106952	tori_Root_LP_48h	AT2G45220	1080.73	-0.673234	0.6271	0.135586	-4.96536	6.85752e-07	2.57832e-05	Col-0_Root_LP_72h	AT1G13300	1121.65	-0.506851	0.703757	0.109434	-4.63156	3.62924e-06	0.000143264	tori_Root_HP_72h	AT5G13120	603.264	-0.495346	0.709392	0.127657	-3.88029	0.00010433	0.00362498	tori_Root_LP_72h	AT4G04840	543.267	-0.733159	0.601585	0.15334	-4.78127	1.74188e-06	6.5835e-05
Col-0_Shoot_LP_24h	AT5G18130	351.163	0.565545	1.47995	0.219404	2.57764	0.0099477	0.349089	tori_Shoot_HP_24h	AT1G06180	102.746	-0.843855	0.557153	0.309376	-2.7276	0.00637967	0.229472	tori_Shoot_LP_24h	AT5G01670	141.751	-0.881684	0.542733	0.263506	-3.34597	0.000819948	0.0289889	Col-0_Shoot_LP_48h	AT2G46600	731.948	0.524707	1.43864	0.137565	3.81425	0.000136598	0.00505703	tori_Shoot_HP_48h	AT2G46780	167.292	1.21502	2.32144	0.219812	5.52752	3.24785e-08	1.19175e-06	tori_Shoot_LP_48h	AT2G01130	160.093	-1.52022	0.348632	0.26182	-5.80636	6.38445e-09	2.37086e-07	Col-0_Shoot_LP_72h	AT5G26920	278.195	-0.861803	0.550265	0.193355	-4.45709	8.30802e-06	0.000308245	tori_Shoot_HP_72h	AT4G11460	354.928	-0.652913	0.635995	0.176041	-3.70888	0.000208182	0.00661367	tori_Shoot_LP_72h	AT1G79680	16.6391	1.38505	2.6118	0.327811	4.22513	2.38803e-05	0.000893512	Col-0_Root_LP_24h	AT1G13730	2668.06	-0.481332	0.716316	0.155364	-3.0981	0.00194768	0.0709617	tori_Root_HP_24h	AT1G78915	95.977	-0.932183	0.524065	0.235246	-3.96258	7.41e-05	0.00293476	tori_Root_LP_24h	AT2G22790	427.485	0.939921	1.91842	0.209938	4.47713	7.57e-06	0.000300192	Col-0_Root_LP_48h	AT3G28860	2079.26	-0.307719	0.807918	0.0992192	-3.1014	0.00192605	0.0700231	tori_Root_HP_48h	AT5G64120	3970.29	-0.715861	0.608842	0.198193	-3.61193	0.000303924	0.0107205	tori_Root_LP_48h	AT2G18980	1397.72	-0.626015	0.647964	0.126123	-4.96353	6.92236e-07	2.59768e-05	Col-0_Root_LP_72h	AT2G47550	485.064	0.615852	1.53246	0.133171	4.62453	3.7545e-06	0.000147638	tori_Root_HP_72h	AT2G37180	1197.66	0.410265	1.32893	0.106071	3.86785	0.000109799	0.0037869	tori_Root_LP_72h	AT5G65140	91.3545	1.19641	2.29168	0.250266	4.78054	1.74823e-06	6.59475e-05
Col-0_Shoot_LP_24h	AT3G24550	1423.76	0.468536	1.3837	0.181916	2.57556	0.0100077	0.350521	tori_Shoot_HP_24h	AT1G15180	275.966	-0.712176	0.610399	0.261392	-2.72455	0.00643891	0.229791	tori_Shoot_LP_24h	AT3G19680	729.954	0.89402	1.85835	0.267297	3.34467	0.000823818	0.0290697	Col-0_Shoot_LP_48h	AT4G17470	51.9613	0.808371	1.75123	0.212034	3.81246	0.000137588	0.00508387	tori_Shoot_HP_48h	AT1G08830	1443.21	-0.739114	0.599107	0.133746	-5.52625	3.2715e-08	1.19812e-06	tori_Shoot_LP_48h	AT1G63720	121.353	1.74421	3.35012	0.300784	5.7989	6.67501e-09	2.47399e-07	Col-0_Shoot_LP_72h	AT2G41090	851.747	1.1399	2.20366	0.255859	4.45519	8.38171e-06	0.000310381	tori_Shoot_HP_72h	AT5G10400	643.045	0.585239	1.50029	0.157799	3.70877	0.000208267	0.00661367	tori_Shoot_LP_72h	AT5G26751	1185.97	0.686098	1.60893	0.162426	4.22405	2.39946e-05	0.000896061	Col-0_Root_LP_24h	AT4G24690	19017.6	0.436073	1.35292	0.140777	3.09762	0.00195084	0.0709617	tori_Root_HP_24h	AT1G76200	5733.33	0.45644	1.37215	0.115202	3.9621	7.43e-05	0.00293505	tori_Root_LP_24h	AT2G45660	235.274	1.00576	2.008	0.224746	4.47509	7.64e-06	0.000302493	Col-0_Root_LP_48h	AT3G62760	90.4687	-0.548265	0.683842	0.176749	-3.10193	0.00192263	0.0700231	tori_Root_HP_48h	AT5G28220	266.529	-0.602127	0.658782	0.166773	-3.61047	0.000305643	0.0107604	tori_Root_LP_48h	AT4G14630	318.613	1.0286	2.04004	0.207366	4.96031	7.03794e-07	2.63127e-05	Col-0_Root_LP_72h	AT5G22580	69.4987	0.966674	1.95433	0.209022	4.62474	3.75075e-06	0.000147638	tori_Root_HP_72h	AT3G22750	577.137	0.499886	1.4141	0.129233	3.8681	0.000109687	0.0037869	tori_Root_LP_72h	AT2G23790	731.712	0.635747	1.55374	0.133068	4.77763	1.77376e-06	6.67822e-05
Col-0_Shoot_LP_24h	AT5G01260	250.345	-0.573399	0.672031	0.222769	-2.57396	0.0100541	0.351467	tori_Shoot_HP_24h	AT1G77930	520.544	-0.651532	0.636604	0.239184	-2.72398	0.00645009	0.229791	tori_Shoot_LP_24h	AT5G24280	125.559	0.89762	1.86299	0.268501	3.34307	0.000828558	0.0291808	Col-0_Shoot_LP_48h	AT5G11650	239.744	0.634468	1.55236	0.166469	3.81132	0.000138226	0.00509766	tori_Shoot_HP_48h	AT1G12440	1578.56	0.621401	1.53837	0.112557	5.52079	3.37474e-08	1.23356e-06	tori_Shoot_LP_48h	AT2G10940	14036	-0.701375	0.614986	0.121076	-5.79286	6.91959e-09	2.55972e-07	Col-0_Shoot_LP_72h	AT2G25200	161.464	-0.95268	0.516672	0.214175	-4.44813	8.66212e-06	0.000319536	tori_Shoot_HP_72h	AT1G12780	1008.71	0.530744	1.44467	0.143129	3.70815	0.00020878	0.00661725	tori_Shoot_LP_72h	AT3G29375	208.943	-0.938854	0.521647	0.222377	-4.2219	2.42257e-05	0.000902954	Col-0_Root_LP_24h	AT1G71870	784.461	-0.556089	0.680143	0.179721	-3.09419	0.00197353	0.0712742	tori_Root_HP_24h	AT1G61340	241.603	0.915243	1.88589	0.231065	3.96098	7.46e-05	0.00294316	tori_Root_LP_24h	AT4G12170	46.7226	1.27805	2.42512	0.285725	4.47302	7.71e-06	0.000304847	Col-0_Root_LP_48h	AT3G50350	842.936	0.381233	1.30245	0.122967	3.10028	0.00193339	0.070155	tori_Root_HP_48h	AT1G14590	87.0983	-0.751528	0.593974	0.208259	-3.60861	0.000307837	0.0107961	tori_Root_LP_48h	AT5G14200	3236.63	0.706428	1.63176	0.142417	4.96029	7.03888e-07	2.63127e-05	Col-0_Root_LP_72h	AT1G69840	216.639	0.778562	1.71542	0.168414	4.62291	3.7839e-06	0.000148509	tori_Root_HP_72h	AT4G30530	1824.93	0.401455	1.32084	0.103795	3.86778	0.000109832	0.0037869	tori_Root_LP_72h	AT4G04620	431.308	0.754783	1.68738	0.158018	4.77656	1.78317e-06	6.70076e-05
Col-0_Shoot_LP_24h	AT1G21630	781.956	0.495457	1.40977	0.192779	2.57008	0.0101676	0.353415	tori_Shoot_HP_24h	AT3G14310	5011.74	0.694759	1.61861	0.254944	2.72514	0.00642746	0.229791	tori_Shoot_LP_24h	AT4G03560	1732.84	0.643652	1.56228	0.192671	3.34069	0.000835708	0.0293763	Col-0_Shoot_LP_48h	AT5G26280	3522.93	-0.391053	0.762573	0.102632	-3.81024	0.000138831	0.00511016	tori_Shoot_HP_48h	AT1G09910	135.986	-1.30724	0.404093	0.237148	-5.51235	3.54084e-08	1.28712e-06	tori_Shoot_LP_48h	AT1G68260	88.585	-1.84545	0.278268	0.31871	-5.79038	7.02289e-09	2.58952e-07	Col-0_Shoot_LP_72h	AT3G50350	142.463	0.99655	1.99522	0.224024	4.44841	8.65088e-06	0.000319536	tori_Shoot_HP_72h	AT1G54350	448.666	-0.6234	0.649139	0.168209	-3.7061	0.000210471	0.00664789	tori_Shoot_LP_72h	AT1G65260	2924.68	-0.622725	0.649443	0.147554	-4.22031	2.43961e-05	0.000907564	Col-0_Root_LP_24h	AT3G57450	1183.69	0.481116	1.39582	0.155488	3.09422	0.0019733	0.0712742	tori_Root_HP_24h	AT2G45560	351.7	0.775588	1.71189	0.19585	3.96012	7.49e-05	0.00294813	tori_Root_LP_24h	AT4G29780	1762.15	1.28156	2.43102	0.287052	4.46457	8.02e-06	0.000316525	Col-0_Root_LP_48h	AT3G15370	30.2012	0.505111	1.41923	0.162973	3.09935	0.00193943	0.0702392	tori_Root_HP_48h	AT4G39200	5942.9	0.430416	1.34762	0.11926	3.60907	0.000307296	0.0107961	tori_Root_LP_48h	AT5G66170	871.018	0.737772	1.6676	0.148917	4.95426	7.26055e-07	2.70894e-05	Col-0_Root_LP_72h	AT1G51680	2984.65	0.378691	1.30016	0.0821832	4.60789	4.06782e-06	0.000159346	tori_Root_HP_72h	AT5G41670	4343.71	0.382046	1.30319	0.0987575	3.86853	0.000109493	0.0037869	tori_Root_LP_72h	AT5G61560	57.6859	1.27644	2.4224	0.267384	4.7738	1.80785e-06	6.78049e-05
Col-0_Shoot_LP_24h	AT3G06778	78.853	-0.645401	0.639315	0.251123	-2.57006	0.010168	0.353415	tori_Shoot_HP_24h	AT3G29000	48.6228	0.904325	1.87167	0.331902	2.72468	0.00643645	0.229791	tori_Shoot_LP_24h	AT2G01190	339.96	0.800784	1.74205	0.239983	3.33684	0.000847369	0.0297292	Col-0_Shoot_LP_48h	AT5G63310	2461.46	-0.395537	0.760206	0.103847	-3.80886	0.000139611	0.00512905	tori_Shoot_HP_48h	AT4G36500	1210.11	0.71746	1.64428	0.130144	5.51281	3.53158e-08	1.28712e-06	tori_Shoot_LP_48h	AT2G36750	96.0211	-1.71852	0.303861	0.296793	-5.79028	7.02702e-09	2.58952e-07	Col-0_Shoot_LP_72h	AT3G05200	968.231	-0.612675	0.653983	0.138059	-4.43777	9.08974e-06	0.000334669	tori_Shoot_HP_72h	AT4G02850	67.4518	0.985751	1.98034	0.265987	3.70601	0.000210552	0.00664789	tori_Shoot_LP_72h	AT2G38870	1023.04	0.746731	1.67799	0.177104	4.21634	2.48295e-05	0.00092192	Col-0_Root_LP_24h	AT3G62040	9451.72	-0.436452	0.738949	0.141046	-3.09439	0.0019722	0.0712742	tori_Root_HP_24h	AT1G69310	2180.35	-0.57031	0.673472	0.144056	-3.95895	7.53e-05	0.00295442	tori_Root_LP_24h	AT1G69880	171.006	1.1089	2.15681	0.248471	4.4629	8.09e-06	0.000318386	Col-0_Root_LP_48h	AT2G06850	804.315	-0.376776	0.770157	0.121641	-3.09743	0.00195206	0.0705615	tori_Root_HP_48h	AT5G22820	105.48	-0.727708	0.603862	0.20172	-3.60752	0.000309143	0.0108212	tori_Root_LP_48h	AT5G44020	4656.4	-0.510622	0.70192	0.103088	-4.95329	7.29706e-07	2.71735e-05	Col-0_Root_LP_72h	AT4G33220	158.56	0.834526	1.78327	0.181185	4.60594	4.10599e-06	0.000160534	tori_Root_HP_72h	AT2G04780	1471.05	0.385615	1.30642	0.100165	3.84979	0.00011822	0.00406832	tori_Root_LP_72h	AT4G25160	119.463	1.08442	2.12052	0.227314	4.77056	1.83716e-06	6.87721e-05
Col-0_Shoot_LP_24h	AT5G37990	246.184	-0.542439	0.686609	0.211045	-2.57025	0.0101626	0.353415	tori_Shoot_HP_24h	AT5G42070	210.289	-0.756453	0.59195	0.277675	-2.72424	0.00644498	0.229791	tori_Shoot_LP_24h	AT2G35930	245.385	0.784842	1.7229	0.235373	3.33446	0.000854666	0.029928	Col-0_Shoot_LP_48h	AT1G71130	149.283	0.72332	1.65098	0.190051	3.80592	0.000141276	0.00518032	tori_Shoot_HP_48h	AT5G01810	1255.8	0.670303	1.59141	0.121601	5.51231	3.54155e-08	1.28712e-06	tori_Shoot_LP_48h	AT4G21570	778.769	1.29629	2.45596	0.224084	5.78482	7.25896e-09	2.66988e-07	Col-0_Shoot_LP_72h	AT1G50740	155.039	-1.05091	0.482664	0.236845	-4.43712	9.11717e-06	0.000335039	tori_Shoot_HP_72h	AT3G61110	1568.3	0.569953	1.48447	0.153829	3.70511	0.000211301	0.00665879	tori_Shoot_LP_72h	AT1G74710	170.487	1.00993	2.01382	0.239831	4.21101	2.5423e-05	0.000942156	Col-0_Root_LP_24h	AT5G42600	138.643	-0.650024	0.63727	0.210089	-3.09404	0.0019745	0.0712742	tori_Root_HP_24h	AT3G02930	518.816	-0.677194	0.625381	0.171065	-3.9587	7.54e-05	0.00295442	tori_Root_LP_24h	AT3G17690	163.476	1.1337	2.1942	0.254109	4.46145	8.14e-06	0.000319331	Col-0_Root_LP_48h	AT1G33110	561.254	0.44473	1.36106	0.14367	3.0955	0.00196481	0.070887	tori_Root_HP_48h	AT1G22940	124.995	-0.70408	0.613834	0.195255	-3.60596	0.000311001	0.0108302	tori_Root_LP_48h	AT5G60680	619.516	0.722361	1.64988	0.14589	4.95141	7.36765e-07	2.7384e-05	Col-0_Root_LP_72h	AT2G32190	66.2279	0.970788	1.95991	0.211068	4.59941	4.23681e-06	0.000165332	tori_Root_HP_72h	AT3G05590	6963.21	0.329563	1.25663	0.0856596	3.84736	0.0001194	0.00410106	tori_Root_LP_72h	AT5G63000	286.426	-0.82175	0.565755	0.17229	-4.76958	1.84611e-06	6.89754e-05
Col-0_Shoot_LP_24h	AT4G22710	27.1912	0.646155	1.56499	0.251516	2.56904	0.0101979	0.353781	tori_Shoot_HP_24h	AT1G06957	8.42377	-0.808763	0.570871	0.297347	-2.71993	0.00652957	0.230009	tori_Shoot_LP_24h	AT1G61100	1965.95	0.830792	1.77866	0.249252	3.33314	0.00085871	0.0299553	Col-0_Shoot_LP_48h	AT1G14370	158.95	0.695677	1.61964	0.182835	3.80494	0.00014184	0.00519107	tori_Shoot_HP_48h	AT5G20700	3915.61	-0.593527	0.662721	0.107766	-5.50755	3.6387e-08	1.31791e-06	tori_Shoot_LP_48h	AT1G76700	422.031	1.12601	2.18254	0.194795	5.78047	7.44903e-09	2.73457e-07	Col-0_Shoot_LP_72h	AT5G20400	444.309	0.693977	1.61774	0.156625	4.43082	9.38739e-06	0.000344312	tori_Shoot_HP_72h	AT1G70530	673.449	0.558711	1.47295	0.151061	3.69858	0.000216811	0.00681942	tori_Shoot_LP_72h	AT2G24580	465.842	-0.774044	0.584776	0.183878	-4.20956	2.55865e-05	0.000945195	Col-0_Root_LP_24h	AT3G62870	19323.5	-0.439728	0.737274	0.14217	-3.09298	0.00198158	0.0713934	tori_Root_HP_24h	AT4G04180	273.368	-0.766598	0.587802	0.193693	-3.95781	7.56e-05	0.00295979	tori_Root_LP_24h	AT5G16110	10797.5	0.763312	1.69738	0.171076	4.46183	8.13e-06	0.000319331	Col-0_Root_LP_48h	AT1G56630	225.084	-0.487151	0.713433	0.157475	-3.0935	0.00197808	0.0712297	tori_Root_HP_48h	AT3G48990	7037.78	0.378679	1.30015	0.105019	3.60581	0.000311175	0.0108302	tori_Root_LP_48h	AT5G27420	318.158	0.917853	1.8893	0.185459	4.94908	7.45648e-07	2.76614e-05	Col-0_Root_LP_72h	AT5G42050	2900.2	0.421618	1.33943	0.0918235	4.59162	4.39824e-06	0.000171305	tori_Root_HP_72h	AT2G38660	166.324	-0.698266	0.616312	0.181616	-3.84474	0.00012068	0.00412144	tori_Root_LP_72h	AT1G74930	38.0945	1.34628	2.54255	0.28231	4.76879	1.8534e-06	6.91158e-05
Col-0_Shoot_LP_24h	ATCG00890	40.0589	0.616997	1.53368	0.240337	2.56722	0.0102518	0.354972	tori_Shoot_HP_24h	AT1G21460	342.187	-0.693903	0.618179	0.255295	-2.71804	0.00656695	0.230009	tori_Shoot_LP_24h	AT1G72770	356.323	-0.761169	0.590018	0.228342	-3.33345	0.000857747	0.0299553	Col-0_Shoot_LP_48h	AT1G68840	4369.96	0.436901	1.35369	0.114963	3.80038	0.000144477	0.00527753	tori_Shoot_HP_48h	AT5G21960	28.6946	1.85259	3.61147	0.336376	5.50748	3.64009e-08	1.31791e-06	tori_Shoot_LP_48h	AT5G13120	1465.66	-0.948242	0.518264	0.164088	-5.77885	7.52132e-09	2.75586e-07	Col-0_Shoot_LP_72h	AT1G18570	417.252	-0.832556	0.561534	0.188242	-4.42278	9.74372e-06	0.000356115	tori_Shoot_HP_72h	AT2G16650	116.899	-0.861609	0.550339	0.232988	-3.69808	0.000217235	0.00681976	tori_Shoot_LP_72h	AT3G21260	234.488	0.923727	1.89701	0.219443	4.20942	2.56024e-05	0.000945195	Col-0_Root_LP_24h	AT1G19540	136.651	0.645187	1.56394	0.208775	3.09034	0.00199928	0.0717577	tori_Root_HP_24h	AT5G37450	154.71	0.907511	1.87581	0.229346	3.95695	7.59e-05	0.00296479	tori_Root_LP_24h	AT1G74660	1291.07	0.684346	1.60697	0.153648	4.45399	8.43e-06	0.000330013	Col-0_Root_LP_48h	AT4G39830	37.8905	0.527759	1.44169	0.170674	3.0922	0.00198678	0.071407	tori_Root_HP_48h	AT5G47980	419.617	-0.534666	0.690319	0.148273	-3.60596	0.000311005	0.0108302	tori_Root_LP_48h	AT1G17380	66.4549	1.34071	2.53276	0.271108	4.94531	7.60224e-07	2.81485e-05	Col-0_Root_LP_72h	AT4G17215	813.911	0.545272	1.4593	0.118776	4.59075	4.41664e-06	0.000171695	tori_Root_HP_72h	AT3G12587	125.398	-0.758955	0.590924	0.197363	-3.84547	0.00012032	0.00412144	tori_Root_LP_72h	AT2G20142	93.295	1.14941	2.21823	0.241085	4.76765	1.86383e-06	6.93728e-05
Col-0_Shoot_LP_24h	ATCG01180	25347.7	0.64027	1.55862	0.249467	2.56655	0.0102715	0.35498	tori_Shoot_HP_24h	AT1G67500	71.1339	-0.850582	0.554561	0.312485	-2.722	0.0064889	0.230009	tori_Shoot_LP_24h	AT1G50745	19.8801	1.10478	2.15066	0.331546	3.33221	0.000861599	0.029999	Col-0_Shoot_LP_48h	AT2G05940	563.409	0.540989	1.45497	0.142396	3.7992	0.000145165	0.00529261	tori_Shoot_HP_48h	AT1G29390	627.275	-0.770997	0.586012	0.140099	-5.50321	3.72941e-08	1.34768e-06	tori_Shoot_LP_48h	AT2G40140	2825.39	1.21422	2.32015	0.210155	5.77771	7.57231e-09	2.76928e-07	Col-0_Shoot_LP_72h	AT4G34870	4093.39	0.466781	1.38202	0.105541	4.42273	9.74618e-06	0.000356115	tori_Shoot_HP_72h	AT1G31330	28105.2	0.443863	1.36024	0.120072	3.69665	0.000218466	0.00684541	tori_Shoot_LP_72h	AT1G06640	777.971	0.744714	1.67564	0.177072	4.20571	2.60266e-05	0.000959032	Col-0_Root_LP_24h	AT4G12330	1477.14	0.525605	1.43954	0.170063	3.09064	0.00199724	0.0717577	tori_Root_HP_24h	AT1G75780	3612.57	0.504544	1.41868	0.127552	3.95561	7.63e-05	0.00297582	tori_Root_LP_24h	AT2G30460	611.604	-0.809971	0.570393	0.181993	-4.45057	8.56e-06	0.000334675	Col-0_Root_LP_48h	AT4G25790	65.2617	0.549664	1.46375	0.177842	3.09075	0.00199652	0.0716209	tori_Root_HP_48h	AT5G24770	79.9277	0.753262	1.6856	0.209051	3.60325	0.000314259	0.0109168	tori_Root_LP_48h	AT1G03730	375.345	0.808872	1.75184	0.163617	4.94369	7.6656e-07	2.83293e-05	Col-0_Root_LP_72h	AT3G05840	1631.85	0.416086	1.3343	0.0908376	4.58054	4.63766e-06	0.000179604	tori_Root_HP_72h	AT4G30190	23463.6	0.293872	1.22593	0.0764343	3.84477	0.000120663	0.00412144	tori_Root_LP_72h	AT5G38940	536.163	0.842498	1.79315	0.176737	4.76696	1.87029e-06	6.94813e-05
Col-0_Shoot_LP_24h	AT3G23170	402.055	0.583028	1.49799	0.227286	2.56517	0.0103125	0.355721	tori_Shoot_HP_24h	AT1G78490	212.335	0.748217	1.67972	0.274969	2.7211	0.00650656	0.230009	tori_Shoot_LP_24h	AT5G17780	63.3345	-1.03339	0.488562	0.31043	-3.32888	0.00087195	0.0303019	Col-0_Shoot_LP_48h	AT5G66400	84.5729	0.782732	1.72039	0.206123	3.7974	0.000146222	0.00532105	tori_Shoot_HP_48h	AT5G05600	287.133	0.994606	1.99254	0.180844	5.49979	3.80242e-08	1.37146e-06	tori_Shoot_LP_48h	AT1G52040	128.511	1.58181	2.99346	0.273836	5.77651	7.62665e-09	2.78387e-07	Col-0_Shoot_LP_72h	AT5G18650	1316.46	-0.538389	0.688539	0.121749	-4.42213	9.77326e-06	0.000356428	tori_Shoot_HP_72h	AT1G19850	215.581	0.729947	1.65858	0.197609	3.6939	0.000220839	0.00690665	tori_Shoot_LP_72h	AT4G28490	212.305	0.947836	1.92898	0.225584	4.20169	2.64928e-05	0.000974363	Col-0_Root_LP_24h	AT4G13930	23012	-0.440243	0.737011	0.142499	-3.08944	0.00200535	0.0718394	tori_Root_HP_24h	AT1G16570	858.956	-0.579407	0.669239	0.146498	-3.95504	7.65e-05	0.00297724	tori_Root_LP_24h	AT1G17560	466.97	-0.84104	0.558241	0.189114	-4.44726	8.7e-06	0.000339233	Col-0_Root_LP_48h	AT5G49270	321.601	-0.448471	0.732819	0.145177	-3.08913	0.00200742	0.0718757	tori_Root_HP_48h	AT1G26640	610.01	-0.487346	0.713336	0.135359	-3.6004	0.000317732	0.0109957	tori_Root_LP_48h	AT3G01420	12548.1	0.551975	1.46609	0.111671	4.94285	7.69905e-07	2.83584e-05	Col-0_Root_LP_72h	AT4G23680	1873.56	0.443741	1.36013	0.0968746	4.58057	4.63708e-06	0.000179604	tori_Root_HP_72h	AT1G65260	308.591	-0.585483	0.666426	0.15231	-3.84401	0.000121039	0.00412588	tori_Root_LP_72h	AT5G64110	103.956	1.11502	2.16597	0.23401	4.76483	1.89011e-06	7.00845e-05
Col-0_Shoot_LP_24h	AT2G36870	470.449	-0.537503	0.688963	0.210017	-2.55932	0.0104876	0.361079	tori_Shoot_HP_24h	AT2G30750	16.0007	0.895815	1.86066	0.329506	2.71866	0.00655465	0.230009	tori_Shoot_LP_24h	AT2G40140	1665.35	0.78327	1.72103	0.235605	3.3245	0.000885771	0.030724	Col-0_Shoot_LP_48h	AT2G44430	331.963	0.582949	1.49791	0.153885	3.78822	0.000151731	0.00551109	tori_Shoot_HP_48h	AT2G03090	595.986	0.849231	1.80154	0.154877	5.48327	4.17532e-08	1.50311e-06	tori_Shoot_LP_48h	AT2G13790	318.31	1.52776	2.88339	0.264725	5.77113	7.874e-09	2.86873e-07	Col-0_Shoot_LP_72h	AT4G02940	761.294	0.595379	1.51087	0.134673	4.42093	9.82761e-06	0.000357733	tori_Shoot_HP_72h	AT2G28740	747.059	0.612706	1.52913	0.16597	3.69166	0.000222797	0.00695473	tori_Shoot_LP_72h	AT5G10050	198.578	-0.938776	0.521675	0.223613	-4.19822	2.69024e-05	0.000987556	Col-0_Root_LP_24h	AT3G15210	2987.63	0.454062	1.36989	0.147032	3.08819	0.0020138	0.0720056	tori_Root_HP_24h	AT1G24240	417.493	-0.688964	0.620299	0.174286	-3.95306	7.72e-05	0.00299077	tori_Root_LP_24h	AT1G69840	645.377	0.775494	1.71178	0.174541	4.44304	8.87e-06	0.000345298	Col-0_Root_LP_48h	AT1G21100	2121.9	0.312286	1.24167	0.101168	3.08681	0.0020232	0.0723037	tori_Root_HP_48h	AT1G74660	348.823	0.557325	1.47154	0.154777	3.60083	0.000317205	0.0109957	tori_Root_LP_48h	AT3G62760	83.4984	-1.25421	0.419223	0.253747	-4.94276	7.7026e-07	2.83584e-05	Col-0_Root_LP_72h	AT2G35380	1120.57	0.49333	1.40769	0.107722	4.57966	4.65738e-06	0.000180027	tori_Root_HP_72h	AT2G27530	4978.86	0.322342	1.25036	0.0840252	3.83625	0.000124925	0.00425029	tori_Root_LP_72h	AT1G66500	212.218	1.01746	2.02435	0.213658	4.7621	1.91585e-06	7.09046e-05
Col-0_Shoot_LP_24h	AT5G24150	134.873	-0.656975	0.634207	0.256825	-2.55806	0.0105257	0.361708	tori_Shoot_HP_24h	AT2G35880	846.177	0.670538	1.59167	0.246614	2.71897	0.00654847	0.230009	tori_Shoot_LP_24h	AT1G16825	54.1962	-1.04483	0.4847	0.314547	-3.32171	0.00089468	0.0309745	Col-0_Shoot_LP_48h	AT3G25600	426.499	0.608302	1.52446	0.160706	3.78518	0.000153599	0.00556839	tori_Shoot_HP_48h	AT4G33050	657.123	0.784097	1.72202	0.143031	5.48202	4.20498e-08	1.51094e-06	tori_Shoot_LP_48h	AT2G45170	659.03	0.942781	1.92223	0.163408	5.76949	7.95125e-09	2.8914e-07	Col-0_Shoot_LP_72h	AT5G08330	667.729	-0.649842	0.63735	0.147231	-4.41377	1.01588e-05	0.000369091	tori_Shoot_HP_72h	AT5G38150	292.049	-0.773057	0.585176	0.209472	-3.6905	0.000223814	0.00697327	tori_Shoot_LP_72h	AT1G27290	1502.72	0.705335	1.63052	0.168032	4.19762	2.69734e-05	0.000988295	Col-0_Root_LP_24h	AT5G61820	21300.6	0.443694	1.36008	0.143704	3.08756	0.00201806	0.072022	tori_Root_HP_24h	AT1G64500	456.552	-0.701408	0.614972	0.177434	-3.95305	7.72e-05	0.00299077	tori_Root_LP_24h	AT1G13340	667.892	0.815825	1.7603	0.183745	4.43999	9e-06	0.000349171	Col-0_Root_LP_48h	AT1G55390	36.4761	-0.525514	0.694711	0.170437	-3.08333	0.00204696	0.0729959	tori_Root_HP_48h	AT1G79490	161.486	-0.69899	0.616003	0.194363	-3.59632	0.000322751	0.0110856	tori_Root_LP_48h	AT5G62390	5683.47	0.555604	1.46978	0.112473	4.93989	7.81672e-07	2.87242e-05	Col-0_Root_LP_72h	AT4G22070	331.881	0.688865	1.61201	0.150622	4.57346	4.79728e-06	0.000185084	tori_Root_HP_72h	AT1G16780	30.4617	-0.801583	0.573719	0.209283	-3.83014	0.00012807	0.00434907	tori_Root_LP_72h	AT5G54160	5855.51	0.551541	1.46565	0.115874	4.75983	1.93756e-06	7.15727e-05
Col-0_Shoot_LP_24h	ATMG00030	1187.21	0.598424	1.51406	0.234087	2.55641	0.0105757	0.362741	tori_Shoot_HP_24h	AT2G44840	77.8344	0.863506	1.81946	0.317311	2.72133	0.006502	0.230009	tori_Shoot_LP_24h	AT3G05945	339.302	0.807962	1.75074	0.243336	3.32035	0.000899037	0.0310667	Col-0_Shoot_LP_48h	AT2G39780	734.395	0.469553	1.38468	0.124327	3.77675	0.000158887	0.00574927	tori_Shoot_HP_48h	AT1G77210	434.282	0.855953	1.80995	0.156193	5.48009	4.25108e-08	1.52462e-06	tori_Shoot_LP_48h	AT1G47395	85.2154	-2.05048	0.241404	0.355631	-5.76575	8.12964e-09	2.95071e-07	Col-0_Shoot_LP_72h	AT1G35260	198.317	0.871801	1.82994	0.197877	4.40578	1.05405e-05	0.000382236	tori_Shoot_HP_72h	AT2G47610	3767.36	0.467911	1.38311	0.126872	3.68805	0.000225978	0.00702743	tori_Shoot_LP_72h	AT2G16660	304.355	-0.911621	0.531588	0.217266	-4.19588	2.71819e-05	0.000994059	Col-0_Root_LP_24h	AT5G10390	814.227	-0.535881	0.689737	0.173627	-3.0864	0.00202596	0.0721677	tori_Root_HP_24h	AT5G03995	510.096	-0.770213	0.586331	0.194914	-3.95156	7.76e-05	0.00300381	tori_Root_LP_24h	AT1G50750	82.5325	1.27434	2.41889	0.287025	4.43983	9e-06	0.000349171	Col-0_Root_LP_48h	AT3G45700	258.045	-0.479196	0.717377	0.155439	-3.08285	0.00205029	0.0729959	tori_Root_HP_48h	AT3G58700	1757.83	0.412862	1.33132	0.114786	3.59679	0.000322171	0.0110856	tori_Root_LP_48h	AT4G15630	126.542	1.13894	2.20219	0.230654	4.93785	7.89878e-07	2.89167e-05	Col-0_Root_LP_72h	AT2G39050	472.365	0.600455	1.51619	0.13133	4.57209	4.82881e-06	0.00018595	tori_Root_HP_72h	AT1G70770	2837.93	0.348324	1.27308	0.0909863	3.82831	0.000129027	0.00437331	tori_Root_LP_72h	AT5G38005	241.485	0.868813	1.82616	0.182612	4.75769	1.95817e-06	7.21977e-05
Col-0_Shoot_LP_24h	AT1G77940	2067.21	-0.460659	0.726654	0.18032	-2.55467	0.0106289	0.36388	tori_Shoot_HP_24h	AT3G57530	858.183	0.662819	1.58317	0.243579	2.72117	0.00650511	0.230009	tori_Shoot_LP_24h	AT2G41990	109.636	0.992273	1.98932	0.299616	3.31181	0.000926937	0.0319706	Col-0_Shoot_LP_48h	AT2G23600	2360.06	-0.375122	0.77104	0.0995026	-3.76997	0.000163269	0.0058967	tori_Shoot_HP_48h	AT4G21570	682.256	0.808959	1.75195	0.147647	5.47899	4.27752e-08	1.53122e-06	tori_Shoot_LP_48h	AT1G17380	294.009	2.66493	6.34197	0.462589	5.76091	8.36622e-09	3.03087e-07	Col-0_Shoot_LP_72h	AT1G16110	238.721	-0.863689	0.549546	0.196183	-4.40247	1.07025e-05	0.000387262	tori_Shoot_HP_72h	AT5G45775	2119.8	0.539573	1.45354	0.146417	3.68518	0.000228541	0.0070938	tori_Shoot_LP_72h	AT3G03530	31.8536	1.38151	2.60541	0.329492	4.19284	2.75483e-05	0.00100556	Col-0_Root_LP_24h	AT5G14470	266.118	0.619528	1.53637	0.20081	3.08515	0.00203452	0.0723364	tori_Root_HP_24h	AT3G56020	1888	0.642672	1.56122	0.162704	3.94994	7.82e-05	0.00301851	tori_Root_LP_24h	AT1G22730	1471.95	-0.659291	0.633189	0.148602	-4.43662	9.14e-06	0.000353587	Col-0_Root_LP_48h	AT5G17230	646.372	0.379337	1.30074	0.123071	3.08226	0.00205438	0.0730038	tori_Root_HP_48h	AT4G33270	680.307	0.48047	1.3952	0.133556	3.59752	0.000321268	0.0110856	tori_Root_LP_48h	AT5G47990	4181.06	-0.529731	0.692684	0.107277	-4.93798	7.89369e-07	2.89167e-05	Col-0_Root_LP_72h	AT5G09480	1665.83	0.47072	1.3858	0.102989	4.57061	4.86318e-06	0.000186922	tori_Root_HP_72h	AT2G15960	117.046	-0.759036	0.590891	0.19838	-3.82617	0.00013015	0.00440309	tori_Root_LP_72h	AT4G29060	620.247	-0.673979	0.626776	0.141852	-4.75127	2.02145e-06	7.43907e-05
Col-0_Shoot_LP_24h	AT1G61100	1762.75	0.571075	1.48563	0.223636	2.5536	0.0106616	0.364315	tori_Shoot_HP_24h	AT5G22250	455.95	0.81166	1.75523	0.29862	2.71803	0.00656712	0.230009	tori_Shoot_LP_24h	AT1G74530	152.698	-0.843994	0.557099	0.255117	-3.30827	0.000938758	0.0323176	Col-0_Shoot_LP_48h	AT1G11260	1411.04	0.451068	1.36705	0.119708	3.76806	0.000164518	0.00593069	tori_Shoot_HP_48h	AT2G26400	30.4685	1.83265	3.5619	0.3346	5.47713	4.3227e-08	1.54449e-06	tori_Shoot_LP_48h	AT3G60530	983.479	0.822811	1.76885	0.142918	5.75721	8.55161e-09	3.09222e-07	Col-0_Shoot_LP_72h	AT1G22740	341.366	-0.736194	0.600321	0.167236	-4.40213	1.07193e-05	0.000387262	tori_Shoot_HP_72h	AT3G04840	4260.14	0.464843	1.38017	0.126194	3.68356	0.000230001	0.00711237	tori_Shoot_LP_72h	AT1G13210	893.971	0.737481	1.66726	0.176064	4.18872	2.80535e-05	0.00102017	Col-0_Root_LP_24h	AT1G26880	6033.99	-0.453622	0.730207	0.147197	-3.08173	0.00205803	0.072748	tori_Root_HP_24h	AT1G56630	1112.57	0.551589	1.4657	0.139676	3.94907	7.85e-05	0.00302384	tori_Root_LP_24h	AT5G22130	375.757	-0.895897	0.537413	0.201946	-4.43631	9.15e-06	0.000353587	Col-0_Root_LP_48h	AT1G21520	23.8959	0.482021	1.3967	0.156551	3.079	0.00207699	0.0736687	tori_Root_HP_48h	AT5G38200	391.475	0.562011	1.47633	0.156273	3.59633	0.000322741	0.0110856	tori_Root_LP_48h	AT3G43190	187.124	1.03148	2.04411	0.208949	4.9365	7.9539e-07	2.90638e-05	Col-0_Root_LP_72h	AT4G09570	526.676	0.563425	1.47777	0.12332	4.56883	4.90463e-06	0.000188161	tori_Root_HP_72h	AT2G45220	1439.83	0.431274	1.34842	0.112737	3.82548	0.000130518	0.00440724	tori_Root_LP_72h	AT2G20520	59.2954	1.32382	2.50328	0.278829	4.74778	2.05657e-06	7.55415e-05
Col-0_Shoot_LP_24h	AT5G19240	543.299	0.581619	1.49653	0.227885	2.55224	0.0107032	0.365051	tori_Shoot_HP_24h	AT1G50790	35.1342	0.914754	1.88525	0.33686	2.71553	0.00661699	0.231322	tori_Shoot_LP_24h	AT2G23680	71.3886	-0.972215	0.509723	0.294211	-3.30448	0.00095152	0.0326956	Col-0_Shoot_LP_48h	AT1G64900	677.1	0.471073	1.38614	0.125065	3.76663	0.000165466	0.00595368	tori_Shoot_HP_48h	AT1G33055	61.9027	1.62607	3.08671	0.297517	5.46546	4.61703e-08	1.64657e-06	tori_Shoot_LP_48h	AT5G63800	637.662	0.964271	1.95108	0.167507	5.75661	8.58199e-09	3.09739e-07	Col-0_Shoot_LP_72h	AT4G15760	2939.1	-0.49851	0.707838	0.113338	-4.39845	1.09027e-05	0.000393149	tori_Shoot_HP_72h	AT5G67510	768.496	0.550785	1.46488	0.149515	3.68382	0.000229768	0.00711237	tori_Shoot_LP_72h	AT4G24630	175.581	-0.970776	0.510232	0.231753	-4.18884	2.80384e-05	0.00102017	Col-0_Root_LP_24h	AT1G62975	2957.06	-0.461354	0.726304	0.149722	-3.0814	0.00206032	0.072748	tori_Root_HP_24h	AT1G54570	2468.95	-0.53473	0.690288	0.135426	-3.94851	7.86e-05	0.00302519	tori_Root_LP_24h	AT3G28340	958.504	0.880833	1.84144	0.198675	4.43354	9.27e-06	0.000357496	Col-0_Root_LP_48h	AT4G13930	7067.57	-0.280504	0.823303	0.0911298	-3.07807	0.00208345	0.0737595	tori_Root_HP_48h	AT2G24762	1030.62	0.529639	1.44357	0.147407	3.59303	0.000326849	0.0111954	tori_Root_LP_48h	AT1G80920	1771.53	0.617987	1.53473	0.125209	4.93564	7.98892e-07	2.9137e-05	Col-0_Root_LP_72h	AT4G30810	941.304	0.477768	1.39259	0.104626	4.56642	4.96121e-06	0.000189975	tori_Root_HP_72h	AT1G50010	4093.38	0.31913	1.24758	0.0836564	3.81477	0.000136313	0.00459429	tori_Root_LP_72h	AT2G37750	1171.08	-0.73306	0.601626	0.154509	-4.74446	2.09059e-06	7.6647e-05
Col-0_Shoot_LP_24h	ATCG00120	456.281	0.625413	1.54265	0.245155	2.55109	0.0107386	0.365574	tori_Shoot_HP_24h	AT1G01100	3357.66	0.686699	1.6096	0.253273	2.7113	0.00670197	0.232984	tori_Shoot_LP_24h	AT3G26085	379.882	-0.728043	0.603722	0.220674	-3.29917	0.000969702	0.033202	Col-0_Shoot_LP_48h	AT1G09950	39.7367	0.783895	1.72177	0.208535	3.75906	0.000170556	0.00612535	tori_Shoot_HP_48h	AT1G18740	1742.67	1.32015	2.49692	0.241916	5.45706	4.84077e-08	1.71992e-06	tori_Shoot_LP_48h	AT4G12040	983.703	0.877371	1.83702	0.152507	5.753	8.76735e-09	3.15838e-07	Col-0_Shoot_LP_72h	AT5G40850	2703.94	-0.510123	0.702163	0.116058	-4.39541	1.10562e-05	0.000397942	tori_Shoot_HP_72h	AT3G05910	453.008	0.632994	1.55078	0.171873	3.68293	0.000230572	0.0071167	tori_Shoot_LP_72h	AT3G48850	13.9947	1.3449	2.54012	0.321141	4.18788	2.81578e-05	0.00102205	Col-0_Root_LP_24h	AT1G70850	111248	0.470833	1.38591	0.152738	3.08262	0.00205188	0.072748	tori_Root_HP_24h	AT1G22620	1634.85	-0.518104	0.698289	0.131259	-3.94718	7.91e-05	0.00303642	tori_Root_LP_24h	AT1G58025	1106.58	-0.693545	0.618333	0.156668	-4.42686	9.56e-06	0.00036806	Col-0_Root_LP_48h	AT1G70900	230.623	0.483711	1.39834	0.157251	3.07605	0.00209763	0.0741229	tori_Root_HP_48h	AT5G27850	14195.5	0.394908	1.31486	0.109917	3.59278	0.000327172	0.0111954	tori_Root_LP_48h	AT5G24100	268.114	-0.882874	0.542286	0.178891	-4.93527	8.00384e-07	2.9137e-05	Col-0_Root_LP_72h	AT5G57610	290.559	0.709083	1.63476	0.155307	4.56568	4.9787e-06	0.000190289	tori_Root_HP_72h	AT3G08040	582.667	0.47837	1.39317	0.125497	3.81181	0.000137951	0.00464082	tori_Root_LP_72h	AT5G04590	6364.07	0.530055	1.44399	0.111831	4.73979	2.13943e-06	7.82911e-05
Col-0_Shoot_LP_24h	AT3G04350	483.866	0.546572	1.46061	0.214383	2.54951	0.0107875	0.366552	tori_Shoot_HP_24h	AT1G33110	489.943	-0.737833	0.599639	0.272094	-2.71168	0.0066943	0.232984	tori_Shoot_LP_24h	AT5G02280	60.8597	-1.02018	0.493055	0.309227	-3.29912	0.000969877	0.033202	Col-0_Shoot_LP_48h	AT1G31580	2293.96	0.476539	1.3914	0.12686	3.75641	0.000172371	0.00617899	tori_Shoot_HP_48h	AT1G79110	578.459	-0.828357	0.56317	0.15179	-5.45724	4.83591e-08	1.71992e-06	tori_Shoot_LP_48h	AT2G44230	383.241	1.10833	2.15596	0.192943	5.74434	9.22807e-09	3.31815e-07	Col-0_Shoot_LP_72h	AT4G05330	266.27	-0.789742	0.578447	0.179831	-4.39159	1.12524e-05	0.000404248	tori_Shoot_HP_72h	AT1G78040	6327.15	0.491344	1.40575	0.133551	3.67907	0.000234086	0.00721168	tori_Shoot_LP_72h	AT2G03470	603.456	0.76181	1.69562	0.181978	4.18628	2.83561e-05	0.00102666	Col-0_Root_LP_24h	AT3G54400	4986.03	-0.420131	0.747357	0.136352	-3.08123	0.00206148	0.072748	tori_Root_HP_24h	AT5G23330	359.466	-0.73607	0.600373	0.186589	-3.94487	7.98e-05	0.00306006	tori_Root_LP_24h	AT3G45300	4148.76	0.827051	1.77406	0.186855	4.42617	9.59e-06	0.000368552	Col-0_Root_LP_48h	AT1G68670	863.745	0.354241	1.27831	0.115547	3.06576	0.00217117	0.0765781	tori_Root_HP_48h	AT2G41720	151.709	-0.67536	0.626176	0.18813	-3.58987	0.000330848	0.0113001	tori_Root_LP_48h	AT4G01360	44.4362	1.43958	2.71242	0.292564	4.92057	8.62929e-07	3.13552e-05	Col-0_Root_LP_72h	AT3G12580	1281.4	0.531701	1.44563	0.116575	4.56103	5.09027e-06	0.00019419	tori_Root_HP_72h	AT1G09230	120.443	-0.750956	0.59421	0.197041	-3.81117	0.000138309	0.00464419	tori_Root_LP_72h	AT1G01070	217.913	0.948745	1.93019	0.20029	4.73685	2.17066e-06	7.92857e-05
Col-0_Shoot_LP_24h	AT1G52230	2105.3	-0.474574	0.71968	0.186286	-2.54756	0.010848	0.367922	tori_Shoot_HP_24h	AT3G55440	9429.92	0.696672	1.62076	0.256859	2.71227	0.00668238	0.232984	tori_Shoot_LP_24h	AT1G79840	194.641	0.791883	1.73133	0.24021	3.29663	0.000978522	0.0334356	Col-0_Shoot_LP_48h	AT4G29700	399.516	0.572456	1.48705	0.152416	3.75589	0.000172729	0.00618029	tori_Shoot_HP_48h	AT1G57770	1171.66	-0.661609	0.632173	0.121246	-5.45673	4.84988e-08	1.71995e-06	tori_Shoot_LP_48h	ATCG00420	1353.52	0.786283	1.72463	0.137031	5.73801	9.57955e-09	3.43811e-07	Col-0_Shoot_LP_72h	AT1G66090	250.171	-1.25763	0.41823	0.286542	-4.38899	1.13877e-05	0.000408347	tori_Shoot_HP_72h	AT4G15550	263.306	-0.70942	0.611566	0.192929	-3.6771	0.0002359	0.00725403	tori_Shoot_LP_72h	AT4G16765	149.282	-1.01633	0.494373	0.242792	-4.18601	2.83906e-05	0.00102666	Col-0_Root_LP_24h	AT1G50480	9751.89	0.438458	1.35516	0.142331	3.08055	0.00206622	0.0727795	tori_Root_HP_24h	AT4G27520	2043.79	-0.617233	0.65192	0.156574	-3.94212	8.08e-05	0.0030896	tori_Root_LP_24h	AT1G44180	378.821	0.865072	1.82143	0.195524	4.42439	9.67e-06	0.00037091	Col-0_Root_LP_48h	AT2G39570	3273.34	0.293973	1.22601	0.0959892	3.06256	0.00219453	0.0772581	tori_Root_HP_48h	AT5G22410	161.812	-0.67566	0.626046	0.188358	-3.5871	0.000334376	0.0113993	tori_Root_LP_48h	AT1G30760	399.7	0.78092	1.71823	0.158753	4.91909	8.6947e-07	3.15341e-05	Col-0_Root_LP_72h	AT1G05700	489.668	0.584984	1.50002	0.128367	4.55711	5.18631e-06	0.000197118	tori_Root_HP_72h	AT5G06340	188.501	-0.672051	0.627614	0.176373	-3.81039	0.000138746	0.00465018	tori_Root_LP_72h	AT3G52800	1644.92	0.563078	1.47742	0.118942	4.73406	2.20072e-06	8.02341e-05
Col-0_Shoot_LP_24h	AT1G20980	837.751	0.474231	1.38918	0.18679	2.53884	0.011122	0.36857	tori_Shoot_HP_24h	AT4G39370	55.1722	-0.87569	0.544993	0.323099	-2.71028	0.00672255	0.233265	tori_Shoot_LP_24h	AT5G57950	169.203	-0.818862	0.566889	0.248518	-3.29498	0.000984271	0.0335695	Col-0_Shoot_LP_48h	AT3G19010	691.389	0.480038	1.39478	0.12792	3.75264	0.000174981	0.00624922	tori_Shoot_HP_48h	AT1G19570	2612.51	0.584778	1.49981	0.107299	5.45	5.03694e-08	1.78297e-06	tori_Shoot_LP_48h	AT1G78850	3236.51	1.01601	2.02232	0.17708	5.73758	9.60365e-09	3.44036e-07	Col-0_Shoot_LP_72h	AT3G07650	1714.2	-0.541713	0.686955	0.123447	-4.38823	1.14278e-05	0.000409021	tori_Shoot_HP_72h	AT1G44800	282.677	0.709796	1.63557	0.19307	3.67637	0.000236578	0.00726137	tori_Shoot_LP_72h	AT5G21170	963.883	0.734972	1.66437	0.175836	4.17988	2.9166e-05	0.00105274	Col-0_Root_LP_24h	AT1G73885	1025.19	0.519991	1.43395	0.168927	3.07821	0.00208249	0.0729448	tori_Root_HP_24h	AT4G21540	1166.03	-0.578887	0.66948	0.147269	-3.93083	8.47e-05	0.00323244	tori_Root_LP_24h	AT2G39310	12883.4	-0.62429	0.648739	0.141202	-4.42124	9.81e-06	0.000375647	Col-0_Root_LP_48h	AT3G23470	868.159	-0.389652	0.763313	0.127306	-3.06074	0.00220789	0.0775838	tori_Root_HP_48h	AT2G20515	593.622	0.500257	1.41447	0.139485	3.58646	0.000335199	0.0114061	tori_Root_LP_48h	AT1G06640	5913.09	0.499353	1.41358	0.101707	4.90972	9.12066e-07	3.30175e-05	Col-0_Root_LP_72h	AT1G80180	957.466	-0.580294	0.668828	0.127328	-4.55745	5.17772e-06	0.000197118	tori_Root_HP_72h	AT4G12520	1364.83	0.385311	1.30614	0.101183	3.80806	0.000140061	0.00468554	tori_Root_LP_72h	AT4G16765	251.179	-0.858975	0.551344	0.181683	-4.72789	2.26866e-06	8.25572e-05
Col-0_Shoot_LP_24h	AT1G21670	701.411	0.472905	1.3879	0.186005	2.54243	0.0110083	0.36857	tori_Shoot_HP_24h	AT1G04400	1840.39	0.647139	1.56606	0.239073	2.70687	0.00679206	0.234737	tori_Shoot_LP_24h	AT1G14590	102.358	-0.911602	0.531594	0.277162	-3.28906	0.00100524	0.0342212	Col-0_Shoot_LP_48h	AT2G25250	465.489	0.57402	1.48867	0.153014	3.75141	0.000175842	0.00626833	tori_Shoot_HP_48h	AT3G13490	925.692	-0.712314	0.61034	0.130919	-5.44089	5.30141e-08	1.8731e-06	tori_Shoot_LP_48h	AT5G17490	89.8101	1.76797	3.40574	0.308371	5.73325	9.85232e-09	3.52289e-07	Col-0_Shoot_LP_72h	AT4G36700	19.1617	-1.22871	0.4267	0.280169	-4.38558	1.15677e-05	0.000413262	tori_Shoot_HP_72h	AT3G25520	6325.9	0.466761	1.382	0.127078	3.67303	0.000239694	0.00734335	tori_Shoot_LP_72h	AT1G56000	135.598	-1.15551	0.448907	0.277082	-4.1703	3.04203e-05	0.00109598	Col-0_Root_LP_24h	AT2G38240	101.123	0.647989	1.56698	0.21044	3.07921	0.00207554	0.0729448	tori_Root_HP_24h	AT1G29750	546.99	-0.667593	0.629556	0.169891	-3.92954	8.51e-05	0.00324379	tori_Root_LP_24h	AT5G52050	115.745	1.23963	2.36138	0.280444	4.42024	9.86e-06	0.000376701	Col-0_Root_LP_48h	AT1G29020	92.06	-0.540148	0.687701	0.176521	-3.05997	0.00221362	0.0776409	tori_Root_HP_48h	AT2G37680	156.172	-0.669546	0.628705	0.186729	-3.58566	0.000336225	0.0114198	tori_Root_LP_48h	AT5G64100	9356.19	-0.629602	0.646355	0.128408	-4.90313	9.43194e-07	3.4081e-05	Col-0_Root_LP_72h	AT3G21670	85.1831	0.938618	1.91669	0.206033	4.55566	5.22206e-06	0.000198109	tori_Root_HP_72h	AT1G70490	2406.72	0.353	1.27721	0.0927711	3.80507	0.000141765	0.00472498	tori_Root_LP_72h	AT5G23820	1530.12	0.529009	1.44294	0.112051	4.72116	2.34502e-06	8.51777e-05
Col-0_Shoot_LP_24h	AT1G62250	233.402	-0.588046	0.665243	0.231238	-2.54304	0.0109894	0.36857	tori_Shoot_HP_24h	AT1G78510	453.765	-0.771009	0.586008	0.284889	-2.70635	0.00680271	0.234737	tori_Shoot_LP_24h	AT1G33615	26.3076	-1.0961	0.467779	0.333734	-3.28435	0.00102218	0.0347334	Col-0_Shoot_LP_48h	AT4G23670	9902.85	0.382762	1.30384	0.102071	3.74996	0.000176861	0.00629298	tori_Shoot_HP_48h	AT3G53190	1068.51	0.690742	1.61411	0.127106	5.4344	5.49812e-08	1.93901e-06	tori_Shoot_LP_48h	AT2G20142	96.0367	1.87358	3.66442	0.327711	5.71717	1.0831e-08	3.86566e-07	Col-0_Shoot_LP_72h	AT3G16470	1892.75	0.569412	1.48392	0.129965	4.38127	1.17987e-05	0.000419955	tori_Shoot_HP_72h	AT4G26860	327.041	-0.659457	0.633117	0.179583	-3.67216	0.000240509	0.00735467	tori_Shoot_LP_72h	AT2G44920	875.871	-0.68839	0.620546	0.165124	-4.16892	3.06042e-05	0.00109853	Col-0_Root_LP_24h	AT3G43670	3758.07	0.48527	1.39985	0.157625	3.07865	0.00207942	0.0729448	tori_Root_HP_24h	AT5G66170	3067.77	0.584517	1.49954	0.14879	3.92847	8.55e-05	0.00325222	tori_Root_LP_24h	AT3G29810	288.252	-0.930678	0.524612	0.210685	-4.41739	9.99e-06	0.000380984	Col-0_Root_LP_48h	AT3G02885	77.3022	0.543063	1.45706	0.177541	3.0588	0.00222222	0.0777984	tori_Root_HP_48h	AT1G31175	128.374	-0.700267	0.615458	0.195594	-3.58021	0.000343315	0.011639	tori_Root_LP_48h	AT4G19160	1096.93	0.661451	1.58167	0.13511	4.89563	9.799e-07	3.53417e-05	Col-0_Root_LP_72h	AT1G66150	821.939	-0.499307	0.707446	0.109632	-4.55438	5.25416e-06	0.000198957	tori_Root_HP_72h	AT5G14330	1054.18	0.424135	1.34177	0.111457	3.80536	0.000141596	0.00472498	tori_Root_LP_72h	AT2G34610	177.826	-0.956329	0.515367	0.202715	-4.7176	2.38645e-06	8.6522e-05
Col-0_Shoot_LP_24h	AT2G01010	376.673	0.590452	1.50572	0.233046	2.53363	0.0112887	0.36857	tori_Shoot_HP_24h	AT4G01870	448.722	-0.77619	0.583907	0.286783	-2.70654	0.00679886	0.234737	tori_Shoot_LP_24h	AT5G03150	172.194	0.826349	1.77319	0.251679	3.28334	0.00102583	0.0347719	Col-0_Shoot_LP_48h	AT1G14740	1389.19	0.401229	1.32063	0.107049	3.74807	0.000178197	0.0063288	tori_Shoot_HP_48h	AT2G39420	203.79	1.15975	2.23419	0.213477	5.43266	5.55201e-08	1.95439e-06	tori_Shoot_LP_48h	AT1G58180	899.009	0.918896	1.89067	0.160761	5.71593	1.09108e-08	3.88695e-07	Col-0_Shoot_LP_72h	AT5G64240	524.498	-0.691321	0.619287	0.157775	-4.38167	1.17771e-05	0.000419955	tori_Shoot_HP_72h	AT2G09990	1247.59	0.526555	1.44049	0.143554	3.66799	0.000244466	0.00746188	tori_Shoot_LP_72h	AT3G03780	1870.84	0.690637	1.614	0.165653	4.16918	3.05703e-05	0.00109853	Col-0_Root_LP_24h	AT3G04530	900.033	0.527109	1.44104	0.171698	3.06998	0.00214075	0.0748472	tori_Root_HP_24h	AT4G17140	6604.7	-0.445636	0.73426	0.113486	-3.92678	8.61e-05	0.003269	tori_Root_LP_24h	AT1G53840	5260.8	0.588511	1.50369	0.133264	4.41612	1e-05	0.000382526	Col-0_Root_LP_48h	AT4G28260	1149.29	0.337916	1.26393	0.110618	3.05479	0.00225215	0.0787002	tori_Root_HP_48h	ATCG00220	239.26	-0.616483	0.652259	0.172257	-3.57886	0.000345095	0.0116777	tori_Root_LP_48h	AT2G02010	37.9565	1.43634	2.70633	0.29351	4.89367	9.89715e-07	3.56297e-05	Col-0_Root_LP_72h	AT3G11280	978.756	-0.505934	0.704204	0.111376	-4.54259	5.55674e-06	0.000210026	tori_Root_HP_72h	AT4G01800	296.058	-0.585364	0.666481	0.153933	-3.80272	0.000143116	0.00476117	tori_Root_LP_72h	AT1G02100	681.204	-0.690577	0.619606	0.146439	-4.7158	2.40762e-06	8.71284e-05
Col-0_Shoot_LP_24h	AT2G18960	12188.8	0.4341	1.35107	0.171427	2.53228	0.0113325	0.36857	tori_Shoot_HP_24h	AT5G63560	97.5559	0.807195	1.74981	0.298375	2.7053	0.0068242	0.235045	tori_Shoot_LP_24h	AT5G67030	991.488	-0.707554	0.612357	0.215521	-3.28299	0.00102711	0.0347719	Col-0_Shoot_LP_48h	AT2G46500	1088.58	0.429248	1.34653	0.114626	3.74478	0.000180551	0.00640055	tori_Shoot_HP_48h	AT4G12290	568.423	-0.838386	0.559269	0.154581	-5.4236	5.841e-08	2.05232e-06	tori_Shoot_LP_48h	AT2G42530	113.198	-1.69673	0.308484	0.297116	-5.71068	1.12526e-08	3.99517e-07	Col-0_Shoot_LP_72h	AT5G40340	2676.19	-0.628948	0.646648	0.143938	-4.36958	1.24487e-05	0.000442274	tori_Shoot_HP_72h	AT5G56040	384.192	-0.7043	0.61374	0.19206	-3.66708	0.00024534	0.00747472	tori_Shoot_LP_72h	AT2G19400	72.793	-1.1997	0.435366	0.288229	-4.16231	3.15039e-05	0.00112873	Col-0_Root_LP_24h	AT1G66760	879.524	0.485006	1.39959	0.158022	3.06922	0.00214616	0.0748979	tori_Root_HP_24h	AT4G16765	625.064	-0.634893	0.643989	0.161763	-3.92483	8.68e-05	0.0032896	tori_Root_LP_24h	AT2G05940	1932.68	0.628609	1.54607	0.142406	4.41421	1.01e-05	0.000384516	Col-0_Root_LP_48h	AT3G07350	154.479	0.521772	1.43572	0.170898	3.05312	0.00226472	0.0789937	tori_Root_HP_48h	AT5G21940	2528.42	0.46392	1.37929	0.129702	3.57683	0.000347788	0.0117471	tori_Root_LP_48h	AT1G28370	64.0325	1.39021	2.62118	0.284125	4.89296	9.93287e-07	3.56924e-05	Col-0_Root_LP_72h	AT1G72200	396.063	-0.63523	0.643838	0.140047	-4.53583	5.73761e-06	0.000216086	tori_Root_HP_72h	AT5G19350	458.837	-0.525031	0.694944	0.138181	-3.79959	0.000144937	0.00481286	tori_Root_LP_72h	AT1G79550	9114.72	0.469027	1.38418	0.0994859	4.71451	2.42295e-06	8.75211e-05
Col-0_Shoot_LP_24h	AT2G29450	2660.07	-0.538083	0.688685	0.212464	-2.53258	0.0113225	0.36857	tori_Shoot_HP_24h	AT5G23330	112.651	-0.788199	0.579067	0.291551	-2.70347	0.00686193	0.235909	tori_Shoot_LP_24h	AT5G23575	950.579	0.643362	1.56197	0.196242	3.27841	0.00104394	0.0352118	Col-0_Shoot_LP_48h	AT1G67865	94.0867	0.786427	1.7248	0.21008	3.74346	0.000181502	0.00642244	tori_Shoot_HP_48h	AT1G78510	523.065	-0.869617	0.547292	0.160355	-5.42309	5.85783e-08	2.05445e-06	tori_Shoot_LP_48h	AT4G23220	65.7982	2.09318	4.26689	0.366542	5.71063	1.1256e-08	3.99517e-07	Col-0_Shoot_LP_72h	AT5G54270	12396.5	-0.545469	0.685169	0.124903	-4.36713	1.2589e-05	0.000446434	tori_Shoot_HP_72h	AT3G51280	231.007	0.719788	1.64694	0.19654	3.66229	0.000249967	0.00760167	tori_Shoot_LP_72h	AT2G29460	41.184	1.36711	2.57954	0.328871	4.15699	3.22462e-05	0.0011532	Col-0_Root_LP_24h	AT2G46940	428.435	0.568383	1.48286	0.185259	3.06804	0.00215464	0.0750554	tori_Root_HP_24h	AT2G03530	225.065	0.805372	1.7476	0.205433	3.92036	8.84e-05	0.00334497	tori_Root_LP_24h	AT4G04840	2868.4	-1.25078	0.42022	0.283354	-4.4142	1.01e-05	0.000384516	Col-0_Root_LP_48h	AT2G43050	147.246	-0.512579	0.700968	0.168015	-3.05079	0.00228236	0.0794624	tori_Root_HP_48h	AT4G31150	120.581	-0.701259	0.615035	0.196094	-3.57614	0.0003487	0.0117563	tori_Root_LP_48h	AT5G62920	416.488	-0.771556	0.585785	0.157876	-4.8871	1.02332e-06	3.67037e-05	Col-0_Root_LP_72h	AT4G00550	335.671	0.672855	1.59422	0.148343	4.53581	5.73819e-06	0.000216086	tori_Root_HP_72h	AT1G10470	1691.71	0.414858	1.33317	0.109206	3.79884	0.000145377	0.00481859	tori_Root_LP_72h	AT1G01790	285.808	-0.812477	0.569403	0.172358	-4.71389	2.43036e-06	8.76272e-05
Col-0_Shoot_LP_24h	AT2G30990	479.368	0.487344	1.40186	0.191398	2.54624	0.0108891	0.36857	tori_Shoot_HP_24h	AT1G09950	21.6246	0.902873	1.86979	0.334122	2.70222	0.00688772	0.23636	tori_Shoot_LP_24h	AT5G61980	24.8921	-1.09694	0.467508	0.334586	-3.27849	0.00104363	0.0352118	Col-0_Shoot_LP_48h	AT1G76520	1355.42	0.40181	1.32116	0.107392	3.74153	0.000182907	0.00646025	tori_Shoot_HP_48h	AT3G11410	531.155	0.79726	1.7378	0.147051	5.42167	5.90444e-08	2.06699e-06	tori_Shoot_LP_48h	AT4G32020	4714.1	0.964157	1.95092	0.168907	5.70821	1.14171e-08	4.04487e-07	Col-0_Shoot_LP_72h	AT4G34310	278.343	0.788166	1.72688	0.180524	4.36598	1.26556e-05	0.000447971	tori_Shoot_HP_72h	AT3G23390	1633.38	0.539611	1.45358	0.147416	3.66045	0.000251771	0.00764244	tori_Shoot_LP_72h	AT3G15356	987	0.733473	1.66264	0.17649	4.15589	3.24029e-05	0.00115632	Col-0_Root_LP_24h	AT1G16630	1021.27	-0.511522	0.701482	0.166843	-3.06589	0.00217025	0.0754601	tori_Root_HP_24h	AT4G15340	2659.4	0.512335	1.42636	0.130759	3.91817	8.92e-05	0.00336941	tori_Root_LP_24h	AT2G41640	1095.37	0.791199	1.73051	0.179327	4.41204	1.02e-05	0.000387648	Col-0_Root_LP_48h	AT5G02790	402.898	0.42698	1.34442	0.140106	3.04756	0.0023071	0.080176	tori_Root_HP_48h	AT3G15630	579.023	0.549138	1.46321	0.153655	3.57384	0.000351788	0.0118386	tori_Root_LP_48h	AT4G11280	1069.61	1.38203	2.60635	0.282886	4.88547	1.03181e-06	3.69403e-05	Col-0_Root_LP_72h	AT3G16470	4709.17	0.344624	1.26982	0.0760306	4.5327	5.82357e-06	0.000218898	tori_Root_HP_72h	AT5G03570	304.936	0.606156	1.5222	0.159832	3.79246	0.00014916	0.00493489	tori_Root_LP_72h	AT5G51440	162.951	1.00917	2.01276	0.214131	4.71287	2.44247e-06	8.79019e-05
Col-0_Shoot_LP_24h	AT2G43680	1679.85	0.454959	1.37074	0.179243	2.53822	0.0111417	0.36857	tori_Shoot_HP_24h	AT5G66570	36143.8	0.681611	1.60393	0.252505	2.6994	0.00694643	0.237937	tori_Shoot_LP_24h	AT5G22580	385.625	0.722221	1.64972	0.220514	3.27518	0.00105596	0.035552	Col-0_Shoot_LP_48h	AT1G16880	8098.34	-0.324275	0.7987	0.0869262	-3.73047	0.000191126	0.00673815	tori_Shoot_HP_48h	AT3G27220	164.748	1.22309	2.33447	0.225726	5.41848	6.01064e-08	2.10031e-06	tori_Shoot_LP_48h	AT3G04210	444.691	1.12741	2.18466	0.197589	5.70583	1.15779e-08	4.09434e-07	Col-0_Shoot_LP_72h	AT2G40000	7736.87	-1.09325	0.468706	0.250455	-4.36504	1.27099e-05	0.000449068	tori_Shoot_HP_72h	AT1G24575	80.1271	0.952118	1.93471	0.260266	3.65825	0.00025394	0.00769415	tori_Shoot_LP_72h	AT3G56710	233.483	1.01645	2.02294	0.244602	4.15554	3.24524e-05	0.00115632	Col-0_Root_LP_24h	AT5G18630	1651.24	0.504277	1.41841	0.164617	3.06334	0.00218881	0.0759657	tori_Root_HP_24h	AT5G48900	870.783	0.571533	1.4861	0.145884	3.91772	8.94e-05	0.0033695	tori_Root_LP_24h	AT4G21530	535.339	-0.802021	0.573545	0.181821	-4.41104	1.03e-05	0.000388745	Col-0_Root_LP_48h	AT3G61430	7805.51	-0.273024	0.827583	0.0896085	-3.04685	0.0023125	0.0802162	tori_Root_HP_48h	AT3G49910	12315.9	0.395476	1.31538	0.110698	3.57255	0.000353517	0.0118749	tori_Root_LP_48h	AT2G29750	897.892	-0.627314	0.647381	0.128581	-4.87873	1.06771e-06	3.81555e-05	Col-0_Root_LP_72h	AT2G20750	414.586	-0.604354	0.657766	0.133399	-4.53042	5.88676e-06	0.000220867	tori_Root_HP_72h	AT1G29050	893.468	0.453233	1.36911	0.119536	3.79161	0.000149672	0.00494276	tori_Root_LP_72h	AT2G16630	80.999	1.19464	2.28887	0.254035	4.70264	2.56819e-06	9.22292e-05
Col-0_Shoot_LP_24h	AT3G07195	58.9415	0.650018	1.56919	0.255904	2.54009	0.0110825	0.36857	tori_Shoot_HP_24h	AT3G16420	19272.6	0.583437	1.49842	0.216476	2.69516	0.00703552	0.240548	tori_Shoot_LP_24h	AT5G25460	2170.5	0.723926	1.65167	0.221244	3.27207	0.00106763	0.0358789	Col-0_Shoot_LP_48h	AT1G69530	1267.49	-0.425996	0.744324	0.11423	-3.72927	0.000192034	0.00675778	tori_Shoot_HP_48h	AT1G74450	1060.73	1.57235	2.97388	0.290252	5.41718	6.05461e-08	2.1118e-06	tori_Shoot_LP_48h	AT3G04730	3194.35	0.717392	1.64421	0.125751	5.70488	1.16426e-08	4.10966e-07	Col-0_Shoot_LP_72h	AT5G16110	1294.36	-0.527159	0.69392	0.1208	-4.36389	1.27771e-05	0.000450615	tori_Shoot_HP_72h	AT2G44650	1731.17	0.498279	1.41253	0.136392	3.65329	0.000258898	0.00783	tori_Shoot_LP_72h	AT1G77210	626.53	0.860565	1.81575	0.207156	4.15419	3.26449e-05	0.00116105	Col-0_Root_LP_24h	AT2G31945	187.348	0.624412	1.54158	0.203935	3.06181	0.00219999	0.0760748	tori_Root_HP_24h	AT1G16710	2609.66	-0.476115	0.718911	0.12157	-3.91638	8.99e-05	0.00338125	tori_Root_LP_24h	AT1G66400	630.119	1.00279	2.00388	0.227359	4.41062	1.03e-05	0.000388774	Col-0_Root_LP_48h	AT3G24715	80.0678	-0.540127	0.68771	0.177381	-3.04502	0.00232668	0.0804129	tori_Root_HP_48h	AT4G34190	235.93	-0.609661	0.655351	0.170691	-3.57172	0.000354644	0.011891	tori_Root_LP_48h	AT5G10180	169.179	1.03175	2.0445	0.211559	4.87686	1.07787e-06	3.8448e-05	Col-0_Root_LP_72h	AT4G26010	1711.33	0.452665	1.36857	0.0999679	4.52811	5.95138e-06	0.000222883	tori_Root_HP_72h	AT1G64200	1030.51	0.422955	1.34067	0.111632	3.78884	0.000151352	0.00498173	tori_Root_LP_72h	AT5G49870	141.726	1.04991	2.0704	0.223274	4.70233	2.57213e-06	9.22292e-05
Col-0_Shoot_LP_24h	AT3G25500	758.809	0.528123	1.44205	0.207847	2.54092	0.011056	0.36857	tori_Shoot_HP_24h	AT5G58760	73.8719	-0.88862	0.540131	0.33015	-2.69157	0.00711176	0.24271	tori_Shoot_LP_24h	AT5G48850	72.3252	-1.0884	0.470282	0.332735	-3.27108	0.00107137	0.0359389	Col-0_Shoot_LP_48h	AT4G18730	2928.06	-0.361213	0.77851	0.0968959	-3.72784	0.000193126	0.00678379	tori_Shoot_HP_48h	AT1G52720	379.09	0.943681	1.92343	0.174221	5.41658	6.07482e-08	2.11497e-06	tori_Shoot_LP_48h	AT3G17170	1247.82	-0.798116	0.5751	0.139952	-5.7028	1.17857e-08	4.15259e-07	Col-0_Shoot_LP_72h	AT4G13340	2160.92	-0.489952	0.712049	0.112564	-4.35266	1.34495e-05	0.00047346	tori_Shoot_HP_72h	AT4G10040	118.425	0.868634	1.82593	0.237881	3.65154	0.000260669	0.00786498	tori_Shoot_LP_72h	AT2G25350	125.233	-1.08314	0.472001	0.260813	-4.15294	3.28231e-05	0.00116525	Col-0_Root_LP_24h	AT5G38430	83.1313	-0.640613	0.64144	0.209198	-3.06223	0.00219697	0.0760748	tori_Root_HP_24h	AT5G19340	1334.36	0.524843	1.43878	0.134026	3.91599	9e-05	0.00338125	tori_Root_LP_24h	AT4G17550	644.292	-0.760499	0.590292	0.172614	-4.40579	1.05e-05	0.000396815	Col-0_Root_LP_48h	AT5G38200	314.5	0.442129	1.35861	0.145191	3.04515	0.00232563	0.0804129	tori_Root_HP_48h	AT4G21540	464.027	-0.511821	0.701336	0.143459	-3.56772	0.000360099	0.0120518	tori_Root_LP_48h	AT1G11080	549.878	0.843185	1.79401	0.173116	4.87064	1.11238e-06	3.96065e-05	Col-0_Root_LP_72h	AT1G17180	5271.68	0.355182	1.27915	0.0784663	4.52656	5.99507e-06	0.000224108	tori_Root_HP_72h	AT5G16060	229.529	-0.63374	0.644503	0.167269	-3.78875	0.000151406	0.00498173	tori_Root_LP_72h	AT5G12330	233.92	0.881437	1.84221	0.18772	4.69548	2.65984e-06	9.52e-05
Col-0_Shoot_LP_24h	AT3G28550	125.576	-0.64924	0.637616	0.256085	-2.53525	0.0112366	0.36857	tori_Shoot_HP_24h	AT1G13880	308.335	0.681913	1.60427	0.253461	2.69041	0.00713651	0.24311	tori_Shoot_LP_24h	AT1G27900	203.683	-0.790978	0.577952	0.241929	-3.26946	0.00107754	0.0360798	Col-0_Shoot_LP_48h	AT4G32030	635.071	0.47705	1.39189	0.128022	3.72632	0.000194299	0.00681251	tori_Shoot_HP_48h	AT5G66650	252.097	1.18664	2.27622	0.219211	5.41322	6.19e-08	2.15114e-06	tori_Shoot_LP_48h	AT3G48360	9103.85	0.830148	1.77787	0.145798	5.69382	1.24227e-08	4.36903e-07	Col-0_Shoot_LP_72h	AT5G38700	41.3684	-1.23782	0.424014	0.284548	-4.35012	1.36066e-05	0.000478118	tori_Shoot_HP_72h	AT5G03350	126.166	0.996974	1.99581	0.273074	3.65093	0.000261292	0.00786498	tori_Shoot_LP_72h	AT1G16780	120.35	-1.06406	0.478285	0.256403	-4.14995	3.32552e-05	0.00117843	Col-0_Root_LP_24h	AT1G48630	8516.58	-0.473926	0.720003	0.154841	-3.06072	0.00220806	0.0760754	tori_Root_HP_24h	AT1G14590	204.056	-0.817182	0.56755	0.208733	-3.91496	9.04e-05	0.0033834	tori_Root_LP_24h	AT5G66650	515.205	0.904844	1.87234	0.205434	4.40455	1.06e-05	0.000398369	Col-0_Root_LP_48h	AT1G12000	4057.16	-0.29189	0.816831	0.0959099	-3.04338	0.00233939	0.0807049	tori_Root_HP_48h	AT1G10370	646.521	-0.511872	0.701312	0.143643	-3.56351	0.000365926	0.0122022	tori_Root_LP_48h	AT5G49630	108.155	1.17599	2.25948	0.241542	4.86869	1.12342e-06	3.99265e-05	Col-0_Root_LP_72h	AT3G45680	190.485	0.766977	1.7017	0.169474	4.52562	6.02184e-06	0.000224698	tori_Root_HP_72h	AT1G76680	9552.49	0.340869	1.26652	0.089986	3.78803	0.000151847	0.00498713	tori_Root_LP_72h	AT5G06200	239.211	-0.876821	0.544566	0.186833	-4.69307	2.69136e-06	9.59772e-05
Col-0_Shoot_LP_24h	AT3G57640	79.41	0.629769	1.54732	0.247726	2.5422	0.0110156	0.36857	tori_Shoot_HP_24h	AT1G77122	191.79	-0.722968	0.60585	0.268837	-2.68924	0.0071614	0.243514	tori_Shoot_LP_24h	AT2G45070	1119.31	0.621985	1.53899	0.190706	3.26149	0.00110828	0.0370093	Col-0_Shoot_LP_48h	AT1G50745	31.3938	0.773909	1.7099	0.207779	3.72467	0.000195575	0.00684476	tori_Shoot_HP_48h	AT5G15650	2328.85	0.583747	1.49874	0.107847	5.4127	6.208e-08	2.15346e-06	tori_Shoot_LP_48h	AT1G20510	1462.33	2.27846	4.85158	0.400192	5.6934	1.24533e-08	4.37183e-07	Col-0_Shoot_LP_72h	AT5G61790	3771.34	0.4606	1.37611	0.105903	4.34928	1.36584e-05	0.000479064	tori_Shoot_HP_72h	AT5G28060	3284.86	0.456152	1.37188	0.124948	3.65074	0.000261483	0.00786498	tori_Shoot_LP_72h	AT2G34640	1148.55	-0.690449	0.619661	0.166435	-4.14847	3.34706e-05	0.00117963	Col-0_Root_LP_24h	AT3G59340	1720.25	0.474726	1.38965	0.155083	3.06112	0.00220514	0.0760754	tori_Root_HP_24h	AT1G24340	1066.76	-0.64519	0.639409	0.164786	-3.91531	9.03e-05	0.0033834	tori_Root_LP_24h	AT1G65840	11766.8	-0.606737	0.65668	0.137918	-4.39927	1.09e-05	0.000407439	Col-0_Root_LP_48h	AT1G75620	60.5072	-0.540018	0.687762	0.177562	-3.04129	0.00235566	0.0811179	tori_Root_HP_48h	AT4G23690	1459.93	0.411349	1.32993	0.115429	3.56365	0.000365735	0.0122022	tori_Root_LP_48h	AT5G49770	244.17	0.912233	1.88196	0.187394	4.86799	1.12742e-06	3.99955e-05	Col-0_Root_LP_72h	AT5G17760	455.232	0.59434	1.50978	0.131394	4.52335	6.0868e-06	0.000226708	tori_Root_HP_72h	AT1G04250	1620.23	0.385871	1.30665	0.101893	3.78704	0.000152453	0.0049979	tori_Root_LP_72h	AT5G63130	106.278	1.17711	2.26123	0.250799	4.69344	2.68651e-06	9.59772e-05
Col-0_Shoot_LP_24h	AT4G16370	2630.76	-0.545168	0.685311	0.214527	-2.54125	0.0110456	0.36857	tori_Shoot_HP_24h	AT3G51870	275.661	-0.694045	0.618119	0.258362	-2.68633	0.00722423	0.245203	tori_Shoot_LP_24h	AT4G13040	204.845	-0.802862	0.573211	0.246184	-3.26122	0.00110933	0.0370093	Col-0_Shoot_LP_48h	AT1G09070	3607.01	0.746067	1.67721	0.200457	3.72184	0.000197777	0.00690926	tori_Shoot_HP_48h	AT2G36460	2591.12	-0.560598	0.678021	0.103618	-5.41025	6.29371e-08	2.17923e-06	tori_Shoot_LP_48h	AT1G68020	548.719	0.957215	1.94156	0.16826	5.6889	1.2786e-08	4.48045e-07	Col-0_Shoot_LP_72h	AT3G20600	284.037	-0.817869	0.567279	0.188189	-4.34599	1.38652e-05	0.000485432	tori_Shoot_HP_72h	AT1G52720	367.183	0.642783	1.56134	0.176183	3.64838	0.0002639	0.00789494	tori_Shoot_LP_72h	AT4G03560	2250.83	0.65769	1.57756	0.158546	4.14825	3.35026e-05	0.00117963	Col-0_Root_LP_24h	AT1G15100	2424.42	-0.459917	0.727028	0.150304	-3.0599	0.00221409	0.0761446	tori_Root_HP_24h	AT1G60930	164.035	-0.861927	0.550217	0.220194	-3.91439	9.06e-05	0.00338516	tori_Root_LP_24h	AT4G24040	140.24	1.10088	2.14485	0.250853	4.38854	1.14e-05	0.000427276	Col-0_Root_LP_48h	AT1G35516	807.939	0.364027	1.28701	0.119768	3.03943	0.00237027	0.0814727	tori_Root_HP_48h	AT5G44005	85.5073	0.74514	1.67614	0.209269	3.56068	0.000369891	0.012312	tori_Root_LP_48h	AT3G03020	72.0565	1.28155	2.431	0.263428	4.8649	1.14514e-06	4.04769e-05	Col-0_Root_LP_72h	AT1G06640	4348.83	0.375093	1.29692	0.0829724	4.5207	6.1635e-06	0.000229148	tori_Root_HP_72h	AT2G26470	79.9604	-0.788061	0.579122	0.208198	-3.78515	0.000153616	0.00502686	tori_Root_LP_72h	AT5G67400	1228.38	1.16879	2.24823	0.249215	4.68988	2.7337e-06	9.73096e-05
Col-0_Shoot_LP_24h	AT4G16880	96.165	-0.632039	0.645264	0.249328	-2.53497	0.0112456	0.36857	tori_Shoot_HP_24h	AT4G12800	13325	0.583506	1.49849	0.217307	2.68517	0.00724927	0.245607	tori_Shoot_LP_24h	AT2G27190	883.222	0.809771	1.75293	0.248362	3.26044	0.00111238	0.0370435	Col-0_Shoot_LP_48h	AT3G09440	7949.82	-0.358582	0.779931	0.096389	-3.72016	0.000199098	0.00694277	tori_Shoot_HP_48h	AT3G15540	109.768	1.37421	2.59225	0.254051	5.40917	6.33173e-08	2.18841e-06	tori_Shoot_LP_48h	AT1G30720	319.637	1.0995	2.1428	0.193343	5.68679	1.29449e-08	4.52791e-07	Col-0_Shoot_LP_72h	AT5G45820	57.7192	-1.19481	0.436844	0.275968	-4.32953	1.49429e-05	0.000522215	tori_Shoot_HP_72h	AT1G65070	383.205	-0.6258	0.64806	0.171529	-3.64837	0.000263914	0.00789494	tori_Shoot_LP_72h	AT4G22830	189.12	-0.944647	0.519557	0.227733	-4.14805	3.3532e-05	0.00117963	Col-0_Root_LP_24h	AT1G25400	727.409	0.489086	1.40356	0.159983	3.05711	0.00223482	0.0766054	tori_Root_HP_24h	AT1G31812	13552.5	0.481523	1.39622	0.123129	3.91073	9.2e-05	0.00343076	tori_Root_LP_24h	AT1G02360	3155.93	-0.711348	0.610749	0.162137	-4.38732	1.15e-05	0.000427765	Col-0_Root_LP_48h	AT5G15290	56.1814	-0.538196	0.688631	0.177126	-3.0385	0.00237762	0.0815768	tori_Root_HP_48h	AT1G04270	8140.53	0.39814	1.31781	0.1119	3.558	0.000373693	0.0123265	tori_Root_LP_48h	AT3G61470	291.433	0.945804	1.92626	0.194413	4.86492	1.14501e-06	4.04769e-05	Col-0_Root_LP_72h	AT2G30540	45.2491	0.965863	1.95323	0.213875	4.51602	6.30123e-06	0.000233843	tori_Root_HP_72h	AT1G73380	141.187	-0.711317	0.610762	0.188268	-3.77821	0.000157961	0.00515967	tori_Root_LP_72h	AT5G42050	3082.54	0.567773	1.48223	0.121191	4.68494	2.80039e-06	9.95028e-05
Col-0_Shoot_LP_24h	AT4G23990	100.289	-0.606828	0.656639	0.239302	-2.53582	0.0112184	0.36857	tori_Shoot_HP_24h	AT1G67265	15.0139	0.883236	1.84451	0.329133	2.68352	0.00728506	0.246125	tori_Shoot_LP_24h	AT1G12440	1821.53	0.821532	1.76728	0.252169	3.25786	0.00112255	0.0373146	Col-0_Shoot_LP_48h	AT3G55470	205.357	0.64572	1.56452	0.173663	3.71824	0.000200616	0.0069795	tori_Shoot_HP_48h	AT4G34390	421.408	0.867145	1.82405	0.16039	5.40649	6.42724e-08	2.2174e-06	tori_Shoot_LP_48h	AT1G10020	638.326	0.934815	1.91165	0.164395	5.68639	1.29756e-08	4.5304e-07	Col-0_Shoot_LP_72h	AT1G63860	205.773	-0.853907	0.553284	0.197826	-4.31645	1.58556e-05	0.000552726	tori_Shoot_HP_72h	AT3G61580	1370.96	0.536156	1.4501	0.146926	3.64915	0.000263111	0.00789494	tori_Shoot_LP_72h	AT5G52640	247.772	0.950663	1.93276	0.229163	4.14841	3.34797e-05	0.00117963	Col-0_Root_LP_24h	AT3G12820	157.867	-0.620968	0.650235	0.203165	-3.05646	0.00223964	0.0766054	tori_Root_HP_24h	AT1G80820	1310.74	0.542109	1.4561	0.138646	3.91003	9.23e-05	0.00343444	tori_Root_LP_24h	AT3G24500	770.265	0.819813	1.76518	0.186849	4.38757	1.15e-05	0.000427765	Col-0_Root_LP_48h	AT3G62680	818.594	0.416527	1.33471	0.137325	3.03315	0.00242018	0.0828868	tori_Root_HP_48h	AT1G21210	64.0695	0.760369	1.69392	0.213689	3.55831	0.000373256	0.0123265	tori_Root_LP_48h	AT3G04350	810.659	0.637734	1.55588	0.131238	4.85936	1.17765e-06	4.15507e-05	Col-0_Root_LP_72h	AT5G60760	305.804	-0.662903	0.631606	0.14724	-4.5022	6.72549e-06	0.000249136	tori_Root_HP_72h	AT2G18193	351.49	0.574468	1.48913	0.152184	3.77482	0.000160126	0.00521148	tori_Root_LP_72h	AT1G22530	2751.37	-0.497206	0.708477	0.106184	-4.68251	2.83388e-06	0.00010051
Col-0_Shoot_LP_24h	AT4G29900	998.243	0.485135	1.39972	0.191016	2.53976	0.0110929	0.36857	tori_Shoot_HP_24h	AT2G40000	3565.68	0.611268	1.5276	0.227808	2.68325	0.00729094	0.246125	tori_Shoot_LP_24h	AT1G56660	1723.47	0.686052	1.60887	0.210695	3.25614	0.00112937	0.0373383	Col-0_Shoot_LP_48h	AT5G48540	110.721	0.751372	1.68339	0.202095	3.71791	0.000200878	0.0069795	tori_Shoot_HP_48h	AT5G53830	181.301	1.13978	2.20348	0.211411	5.3913	6.99498e-08	2.4089e-06	tori_Shoot_LP_48h	AT5G41100	365.413	1.64579	3.12919	0.289569	5.68359	1.31893e-08	4.59671e-07	Col-0_Shoot_LP_72h	AT5G19190	365.6	-0.799476	0.574558	0.185227	-4.31621	1.58734e-05	0.000552726	tori_Shoot_HP_72h	AT1G15270	1225.99	0.58397	1.49897	0.160136	3.64672	0.000265609	0.00792125	tori_Shoot_LP_72h	AT3G19810	503.316	-0.784959	0.580368	0.189362	-4.14528	3.39392e-05	0.0011918	Col-0_Root_LP_24h	AT3G60900	862.767	-0.547902	0.684014	0.179257	-3.05651	0.0022393	0.0766054	tori_Root_HP_24h	AT1G27410	83.9378	-0.920064	0.528486	0.235638	-3.90457	9.44e-05	0.00350657	tori_Root_LP_24h	AT5G57030	228.301	-0.976386	0.508251	0.222558	-4.38711	1.15e-05	0.000427765	Col-0_Root_LP_48h	AT5G03040	1654.41	-0.314304	0.804239	0.103668	-3.03184	0.00243066	0.0830953	tori_Root_HP_48h	AT1G50790	69.5954	0.756198	1.68903	0.212443	3.55954	0.000371503	0.0123265	tori_Root_LP_48h	AT1G50745	41.1997	1.4206	2.67698	0.292518	4.85646	1.19503e-06	4.20875e-05	Col-0_Root_LP_72h	AT4G32150	2286.72	-0.410049	0.752598	0.0911524	-4.4985	6.84345e-06	0.000253047	tori_Root_HP_72h	AT5G22020	1892.33	-0.384027	0.766296	0.101727	-3.77506	0.000159971	0.00521148	tori_Root_LP_72h	AT5G47990	2214.74	-0.512561	0.700977	0.109535	-4.67942	2.87682e-06	0.000101849
Col-0_Shoot_LP_24h	AT4G31240	86.1345	0.639644	1.55794	0.251334	2.545	0.0109278	0.36857	tori_Shoot_HP_24h	AT2G02740	260.593	-0.70154	0.614915	0.261844	-2.67923	0.00737913	0.248205	tori_Shoot_LP_24h	AT4G34590	302.579	-0.881746	0.54271	0.270716	-3.25709	0.00112559	0.0373383	Col-0_Shoot_LP_48h	AT4G05180	8213.02	-0.357327	0.78061	0.0961444	-3.71656	0.000201952	0.00700415	tori_Shoot_HP_48h	AT1G20450	2537	0.575566	1.49026	0.106797	5.38937	7.07053e-08	2.42714e-06	tori_Shoot_LP_48h	AT3G12145	264.309	1.35523	2.55837	0.238549	5.68113	1.33811e-08	4.65513e-07	Col-0_Shoot_LP_72h	AT3G19970	175.48	0.981071	1.97393	0.227417	4.31397	1.6035e-05	0.000557345	tori_Shoot_HP_72h	AT2G27402	576.705	0.656444	1.57619	0.180031	3.64629	0.000266053	0.00792125	tori_Shoot_LP_72h	AT1G80440	2563.57	0.743099	1.67377	0.179421	4.14165	3.44819e-05	0.00120867	Col-0_Root_LP_24h	AT5G66880	1222.19	0.500045	1.41426	0.163748	3.05374	0.00226006	0.0771644	tori_Root_HP_24h	AT3G28345	12202.2	-0.515645	0.69948	0.132146	-3.90209	9.54e-05	0.00353622	tori_Root_LP_24h	AT2G32640	109.158	-1.1623	0.446799	0.265019	-4.38573	1.16e-05	0.000429704	Col-0_Root_LP_48h	AT2G40250	13.2602	-0.402632	0.756477	0.132957	-3.0283	0.00245938	0.0839252	tori_Root_HP_48h	AT1G62540	54.632	0.761975	1.69581	0.21411	3.5588	0.000372554	0.0123265	tori_Root_LP_48h	AT2G40000	2976.93	1.42088	2.67748	0.292751	4.85353	1.21285e-06	4.26379e-05	Col-0_Root_LP_72h	AT3G03250	2554.78	0.402171	1.3215	0.0896123	4.4879	7.19271e-06	0.000265003	tori_Root_HP_72h	AT1G64780	2925.15	0.354281	1.27835	0.0938823	3.77368	0.00016086	0.00521651	tori_Root_LP_72h	AT3G22930	469.976	0.694205	1.61799	0.148514	4.67433	2.94908e-06	0.000104219
Col-0_Shoot_LP_24h	AT4G33110	638.913	-0.526839	0.694074	0.207978	-2.53315	0.0113043	0.36857	tori_Shoot_HP_24h	AT3G24420	107.248	-0.81823	0.567137	0.305346	-2.67968	0.00736931	0.248205	tori_Shoot_LP_24h	AT5G56860	475.17	-0.682661	0.623015	0.20964	-3.25635	0.00112855	0.0373383	Col-0_Shoot_LP_48h	AT2G28630	1047.35	-0.432145	0.741159	0.116337	-3.71461	0.000203516	0.00704568	tori_Shoot_HP_48h	AT3G56020	1055.55	0.871608	1.8297	0.16173	5.3893	7.07343e-08	2.42714e-06	tori_Shoot_LP_48h	AT3G04910	2043.87	0.763611	1.69773	0.134562	5.67479	1.38862e-08	4.82214e-07	Col-0_Shoot_LP_72h	AT1G66760	240.565	-0.829257	0.562819	0.192479	-4.30829	1.64522e-05	0.000570816	tori_Shoot_HP_72h	AT4G24660	262.463	0.713517	1.6398	0.195692	3.64612	0.000266232	0.00792125	tori_Shoot_LP_72h	AT1G06190	1062.6	-0.666363	0.630093	0.160981	-4.1394	3.48223e-05	0.0012184	Col-0_Root_LP_24h	AT3G57490	1956.04	-0.511395	0.701544	0.167521	-3.05272	0.00226779	0.0772888	tori_Root_HP_24h	AT5G15230	9792.8	0.465932	1.38121	0.119423	3.90152	9.56e-05	0.0035383	tori_Root_LP_24h	AT1G59590	1994.09	0.674954	1.59655	0.154035	4.38184	1.18e-05	0.000435894	Col-0_Root_LP_48h	AT1G11260	955.473	-0.356576	0.781016	0.117814	-3.02661	0.0024731	0.0840897	tori_Root_HP_48h	AT5G19410	389.719	-0.541432	0.687089	0.152128	-3.55905	0.000372195	0.0123265	tori_Root_LP_48h	AT1G55740	565.928	0.70615	1.63145	0.145754	4.84482	1.26728e-06	4.44711e-05	Col-0_Root_LP_72h	AT5G45510	5978.76	-0.334423	0.793101	0.0745158	-4.48794	7.19148e-06	0.000265003	tori_Root_HP_72h	AT3G53420	13166.6	0.326877	1.2543	0.0866176	3.7738	0.00016078	0.00521651	tori_Root_LP_72h	AT1G60470	126.738	1.05653	2.07993	0.226071	4.67345	2.96179e-06	0.000104479
Col-0_Shoot_LP_24h	AT4G35985	55.9927	0.648616	1.56766	0.255609	2.53753	0.0111638	0.36857	tori_Shoot_HP_24h	AT5G11610	91.9678	0.806263	1.74868	0.301451	2.67461	0.00748169	0.251202	tori_Shoot_LP_24h	AT4G08280	278.865	-0.809953	0.570401	0.249088	-3.25168	0.00114725	0.0378615	Col-0_Shoot_LP_48h	AT3G57880	449.849	0.528321	1.44225	0.142304	3.71263	0.000205118	0.00708836	tori_Shoot_HP_48h	AT5G17490	89.6998	1.4428	2.71847	0.267909	5.3854	7.22824e-08	2.4758e-06	tori_Shoot_LP_48h	AT4G34270	320.278	-1.11653	0.4612	0.19681	-5.67316	1.40191e-08	4.85954e-07	Col-0_Shoot_LP_72h	AT5G61420	706.673	0.65329	1.57275	0.151796	4.30372	1.67951e-05	0.000581667	tori_Shoot_HP_72h	AT1G06640	599.63	0.589084	1.50429	0.161615	3.64498	0.000267409	0.00794196	tori_Shoot_LP_72h	AT4G39940	1090.39	0.675813	1.5975	0.163316	4.13806	3.50257e-05	0.00122332	Col-0_Root_LP_24h	AT3G16330	578.537	-0.518563	0.698067	0.170008	-3.05024	0.00228662	0.0777904	tori_Root_HP_24h	AT3G29000	128.15	0.906775	1.87485	0.232566	3.899	9.66e-05	0.00356887	tori_Root_LP_24h	AT1G68500	307.907	-0.910754	0.531907	0.207843	-4.38194	1.18e-05	0.000435894	Col-0_Root_LP_48h	AT3G21770	2298.15	0.296736	1.22836	0.098026	3.02711	0.00246903	0.0840897	tori_Root_HP_48h	AT1G04820	9615.35	0.371423	1.29363	0.104414	3.55722	0.000374795	0.0123406	tori_Root_LP_48h	AT5G45340	173.435	1.03091	2.04331	0.212875	4.84279	1.28031e-06	4.48478e-05	Col-0_Root_LP_72h	AT3G23150	280.547	-0.689756	0.619959	0.153795	-4.4849	7.29476e-06	0.000268279	tori_Root_HP_72h	AT5G40730	1640.37	0.462871	1.37828	0.122681	3.77296	0.00016132	0.00522201	tori_Root_LP_72h	AT2G41070	226.316	0.969274	1.95785	0.207533	4.67045	3.00536e-06	0.000105825
Col-0_Shoot_LP_24h	AT4G37150	104.095	-0.632741	0.64495	0.24977	-2.5333	0.0112995	0.36857	tori_Shoot_HP_24h	AT1G77640	39.0469	0.907635	1.87597	0.339513	2.67335	0.00750986	0.251499	tori_Shoot_LP_24h	AT2G02120	37.8084	1.08027	2.11443	0.332387	3.25004	0.00115389	0.038012	Col-0_Shoot_LP_48h	AT2G45440	1043.45	-0.420979	0.746918	0.113529	-3.70812	0.000208801	0.00718441	tori_Shoot_HP_48h	AT3G06700	2446.2	0.673763	1.59523	0.125143	5.38395	7.28696e-08	2.49143e-06	tori_Shoot_LP_48h	AT1G42990	828.758	1.48622	2.80153	0.262416	5.66359	1.48238e-08	5.12267e-07	Col-0_Shoot_LP_72h	AT2G35060	338.823	0.733685	1.66288	0.170533	4.30232	1.69023e-05	0.000584326	tori_Shoot_HP_72h	AT2G38020	311.091	-0.658272	0.633637	0.180633	-3.64426	0.000268158	0.00794991	tori_Shoot_LP_72h	AT1G22280	938.057	0.711182	1.63715	0.171898	4.13723	3.5153e-05	0.00122556	Col-0_Root_LP_24h	AT1G30820	10688.3	0.536721	1.45067	0.176019	3.04923	0.00229432	0.0779121	tori_Root_HP_24h	AT4G04850	1019.32	-0.613197	0.653746	0.157297	-3.89833	9.69e-05	0.00357228	tori_Root_LP_24h	AT4G39795	486.325	0.870655	1.82849	0.198854	4.37837	1.2e-05	0.000442088	Col-0_Root_LP_48h	AT2G33570	248.586	-0.462063	0.725947	0.152935	-3.02131	0.00251686	0.0852866	tori_Root_HP_48h	AT2G36530	29396.8	0.346022	1.27105	0.0973396	3.5548	0.000378273	0.0124328	tori_Root_LP_48h	AT1G27950	419.732	0.77815	1.71493	0.160793	4.83946	1.30193e-06	4.55231e-05	Col-0_Root_LP_72h	AT1G04280	1520.63	0.43047	1.34767	0.0963127	4.4695	7.84009e-06	0.000287817	tori_Root_HP_72h	AT1G58060	238.824	-0.618596	0.651304	0.164081	-3.77006	0.000163206	0.00527358	tori_Root_LP_72h	AT1G09070	1449.13	0.53828	1.45224	0.115282	4.66926	3.02287e-06	0.000106251
Col-0_Shoot_LP_24h	AT4G37370	82.0417	0.646593	1.56547	0.255081	2.53485	0.0112494	0.36857	tori_Shoot_HP_24h	AT4G36280	22.9863	-0.90126	0.535419	0.337171	-2.67301	0.00751749	0.251499	tori_Shoot_LP_24h	AT1G49660	973.023	-0.705466	0.613245	0.217185	-3.24822	0.00116129	0.0381873	Col-0_Shoot_LP_48h	AT3G19710	1047.98	0.444907	1.36123	0.11999	3.70786	0.000209019	0.00718441	tori_Shoot_HP_48h	AT3G01060	266.737	-1.02152	0.492597	0.189835	-5.38109	7.40359e-08	2.52677e-06	tori_Shoot_LP_48h	AT4G24160	703.019	1.33842	2.52874	0.236323	5.6635	1.48314e-08	5.12267e-07	Col-0_Shoot_LP_72h	AT5G01040	290.681	-0.754272	0.592845	0.175347	-4.30159	1.69575e-05	0.000585187	tori_Shoot_HP_72h	AT4G38770	6369.53	0.523258	1.4372	0.14365	3.64259	0.000269913	0.0079876	tori_Shoot_LP_72h	AT1G50040	118.92	1.15628	2.22881	0.2796	4.13547	3.54236e-05	0.00123278	Col-0_Root_LP_24h	AT1G08630	38.9935	0.590159	1.50541	0.193671	3.04722	0.0023097	0.078294	tori_Root_HP_24h	AT1G29170	1137.81	-0.579545	0.669175	0.148747	-3.89618	9.77e-05	0.0035976	tori_Root_LP_24h	AT4G36648	9447.34	0.593881	1.5093	0.13577	4.37416	1.22e-05	0.000449897	Col-0_Root_LP_48h	AT3G28740	3159.9	0.288808	1.22163	0.0955922	3.02125	0.00251732	0.0852866	tori_Root_HP_48h	AT5G59850	3776.73	0.418978	1.33698	0.117914	3.55326	0.000380481	0.0124829	tori_Root_LP_48h	AT3G25240	21.1358	1.38345	2.60891	0.286115	4.83528	1.32956e-06	4.6406e-05	Col-0_Root_LP_72h	AT5G08380	214.341	0.727884	1.65621	0.163173	4.46081	8.16518e-06	0.000299214	tori_Root_HP_72h	AT1G34150	111.929	-0.741451	0.598137	0.197081	-3.76216	0.000168449	0.00543324	tori_Root_LP_72h	AT5G08790	1611.41	0.523592	1.43753	0.112267	4.6638	3.10426e-06	0.000108916
Col-0_Shoot_LP_24h	AT4G39090	5627.87	0.475535	1.39043	0.187748	2.53284	0.0113142	0.36857	tori_Shoot_HP_24h	AT2G29450	2182.49	-0.608927	0.655684	0.228027	-2.67042	0.00757559	0.25299	tori_Shoot_LP_24h	AT3G16910	1674.58	-0.716283	0.608664	0.220599	-3.24699	0.00116632	0.038261	Col-0_Shoot_LP_48h	AT3G44190	674.109	0.464283	1.37963	0.125192	3.70855	0.000208446	0.00718441	tori_Shoot_HP_48h	AT3G10720	746.809	0.780016	1.71715	0.145047	5.37767	7.54552e-08	2.57061e-06	tori_Shoot_LP_48h	AT4G28490	220.73	1.34321	2.53716	0.237327	5.65977	1.51576e-08	5.22597e-07	Col-0_Shoot_LP_72h	AT5G66650	284.646	-0.922057	0.527756	0.214511	-4.29841	1.7203e-05	0.000592595	tori_Shoot_HP_72h	AT3G22230	2351.4	0.50131	1.4155	0.137703	3.64051	0.000272094	0.00803772	tori_Shoot_LP_72h	AT2G30320	213.496	-0.903474	0.534598	0.218549	-4.13397	3.56548e-05	0.0012386	Col-0_Root_LP_24h	AT2G28790	1842.26	-0.538179	0.688639	0.176682	-3.04603	0.00231883	0.0784628	tori_Root_HP_24h	AT1G35260	3920.4	0.494691	1.40902	0.127007	3.89499	9.82e-05	0.00360894	tori_Root_LP_24h	AT3G21260	2032.99	0.708266	1.63384	0.161958	4.37313	1.22e-05	0.000451212	Col-0_Root_LP_48h	AT1G30320	368.219	0.420409	1.33831	0.139312	3.01775	0.0025466	0.0861242	tori_Root_HP_48h	AT1G22500	472.749	0.542688	1.45668	0.152786	3.55195	0.000382388	0.0125018	tori_Root_LP_48h	AT3G53750	353.103	-0.806794	0.571651	0.166869	-4.83489	1.3322e-06	4.64148e-05	Col-0_Root_LP_72h	AT4G31500	3126.71	0.39378	1.31383	0.0883004	4.45955	8.21317e-06	0.000300435	tori_Root_HP_72h	AT1G56450	1662.38	0.368093	1.29065	0.0978754	3.76083	0.000169349	0.00545249	tori_Root_LP_72h	AT5G04960	790.766	0.772451	1.70817	0.165812	4.6586	3.1836e-06	0.0001115
Col-0_Shoot_LP_24h	AT5G17310	1414.9	-0.486875	0.713569	0.191444	-2.54317	0.0109851	0.36857	tori_Shoot_HP_24h	AT2G36970	129.536	-0.830797	0.562218	0.311244	-2.66928	0.00760138	0.253397	tori_Shoot_LP_24h	AT4G35290	36.2831	-1.07874	0.473441	0.332263	-3.24665	0.0011677	0.038261	Col-0_Shoot_LP_48h	AT2G27550	71.6771	0.774208	1.71025	0.20884	3.70719	0.000209572	0.00719056	tori_Shoot_HP_48h	AT5G44070	1311.05	0.652041	1.57139	0.121267	5.37691	7.57741e-08	2.57686e-06	tori_Shoot_LP_48h	AT5G24660	167.203	-1.3831	0.383394	0.244459	-5.65779	1.53335e-08	5.2772e-07	Col-0_Shoot_LP_72h	AT4G24740	1032.61	0.548387	1.46245	0.127643	4.29625	1.73715e-05	0.00059733	tori_Shoot_HP_72h	AT2G20630	948.122	0.567043	1.48148	0.155897	3.6373	0.000275514	0.00811635	tori_Shoot_LP_72h	AT3G18830	1069.26	0.780902	1.7182	0.189091	4.12977	3.63123e-05	0.00125919	Col-0_Root_LP_24h	AT2G30140	1269.56	0.449352	1.36543	0.147565	3.04512	0.00232588	0.0785607	tori_Root_HP_24h	AT2G39280	1411.57	-0.529602	0.692746	0.135999	-3.89415	9.85e-05	0.003615	tori_Root_LP_24h	AT1G07610	10913.3	-1.24794	0.421049	0.285427	-4.37219	1.23e-05	0.000451555	Col-0_Root_LP_48h	AT1G33590	457.002	0.441457	1.35797	0.146371	3.01601	0.00256127	0.0864658	tori_Root_HP_48h	AT3G49780	818.271	-0.561632	0.677535	0.15812	-3.55193	0.000382422	0.0125018	tori_Root_LP_48h	AT5G42580	186.777	-0.99815	0.500642	0.206541	-4.83269	1.34699e-06	4.68465e-05	Col-0_Root_LP_72h	AT1G74090	904.823	0.471992	1.38702	0.105856	4.4588	8.24186e-06	0.000300946	tori_Root_HP_72h	AT4G13720	262.359	-0.607765	0.656213	0.161646	-3.75985	0.000170012	0.00546407	tori_Root_LP_72h	AT4G14020	103.879	1.08784	2.12556	0.233595	4.65696	3.20913e-06	0.000112193
Col-0_Shoot_LP_24h	AT1G14370	99.13	0.622523	1.53957	0.24596	2.53099	0.0113741	0.368877	tori_Shoot_HP_24h	AT5G15230	1130.98	0.652134	1.57149	0.244479	2.66744	0.00764306	0.254333	tori_Shoot_LP_24h	AT1G16080	2406.1	-0.6066	0.656742	0.186952	-3.24469	0.00117578	0.0384571	Col-0_Shoot_LP_48h	AT1G67870	4101.69	0.442335	1.3588	0.119379	3.70531	0.000211133	0.00723122	tori_Shoot_HP_48h	AT5G54940	2960.67	0.594826	1.51029	0.110662	5.37518	7.65075e-08	2.59716e-06	tori_Shoot_LP_48h	ATCG00430	4903.09	0.733905	1.66314	0.129773	5.65531	1.55567e-08	5.34447e-07	Col-0_Shoot_LP_72h	AT2G42600	5653.72	0.449588	1.36565	0.104689	4.29453	1.75065e-05	0.000600902	tori_Shoot_HP_72h	AT3G13780	81.9042	-0.917189	0.52954	0.252177	-3.63709	0.000275739	0.00811635	tori_Shoot_LP_72h	AT5G26920	495.648	0.802711	1.74438	0.194519	4.12666	3.68078e-05	0.0012741	Col-0_Root_LP_24h	AT2G33370	4895.46	-0.420849	0.746985	0.138307	-3.04287	0.00234335	0.0790099	tori_Root_HP_24h	AT1G33410	3087.34	-0.479636	0.717158	0.123194	-3.89333	9.89e-05	0.00362071	tori_Root_LP_24h	AT5G38010	977.561	-0.693111	0.618519	0.15852	-4.37239	1.23e-05	0.000451555	Col-0_Root_LP_48h	AT1G51420	1021.37	0.346414	1.2714	0.114934	3.01402	0.00257813	0.0868799	tori_Root_HP_48h	AT2G18150	423.942	0.76028	1.69382	0.214195	3.54948	0.000385988	0.0125929	tori_Root_LP_48h	AT5G46780	625.971	0.78692	1.72539	0.162874	4.83148	1.35524e-06	4.70494e-05	Col-0_Root_LP_72h	AT4G15160	4539.18	-0.363292	0.777389	0.0816022	-4.45198	8.50812e-06	0.000310114	tori_Root_HP_72h	AT5G17770	2874.97	0.330297	1.25727	0.0878727	3.75881	0.000170722	0.00547712	tori_Root_LP_72h	AT1G32510	18.9654	1.29133	2.44753	0.277335	4.65621	3.2208e-06	0.000112401
Col-0_Shoot_LP_24h	AT3G46530	1305.01	0.452346	1.36826	0.178741	2.53073	0.0113825	0.368877	tori_Shoot_HP_24h	AT5G24215	19.5768	-0.875528	0.545055	0.32841	-2.66596	0.00767692	0.254885	tori_Shoot_LP_24h	AT3G48460	185.05	-0.933457	0.523602	0.287894	-3.24236	0.00118543	0.0387037	Col-0_Shoot_LP_48h	AT3G46280	339.409	0.555731	1.46991	0.150273	3.69815	0.000217179	0.00742504	tori_Shoot_HP_48h	AT2G30600	2083.4	0.638519	1.55673	0.118813	5.37417	7.6936e-08	2.60706e-06	tori_Shoot_LP_48h	AT3G07650	2105.12	0.83047	1.77826	0.146877	5.65417	1.56603e-08	5.37048e-07	Col-0_Shoot_LP_72h	AT5G47740	39.6211	1.22823	2.34279	0.286099	4.29301	1.76266e-05	0.000603948	tori_Shoot_HP_72h	AT5G45560	60.2545	-0.967846	0.511269	0.266743	-3.62838	0.0002852	0.00837991	tori_Shoot_LP_72h	AT2G36880	3771.47	0.5969	1.51246	0.144821	4.12164	3.76189e-05	0.00129986	Col-0_Root_LP_24h	AT4G39795	402.395	0.585757	1.50083	0.19262	3.041	0.00235794	0.0793603	tori_Root_HP_24h	AT5G22130	362.339	-0.727798	0.603825	0.186958	-3.89285	9.91e-05	0.00362141	tori_Root_LP_24h	AT4G02380	3916.08	0.746134	1.67729	0.17071	4.37076	1.24e-05	0.000453699	Col-0_Root_LP_48h	AT3G23090	1227.65	-0.327264	0.797047	0.108601	-3.01344	0.00258302	0.0868895	tori_Root_HP_48h	AT3G01680	568.31	0.500153	1.41436	0.140925	3.54908	0.000386584	0.0125929	tori_Root_LP_48h	AT5G45670	252.819	0.926665	1.90088	0.191859	4.82993	1.36584e-06	4.73329e-05	Col-0_Root_LP_72h	AT1G21520	41.1001	0.951249	1.93355	0.213832	4.44858	8.64397e-06	0.000314505	tori_Root_HP_72h	AT3G55280	2528.2	0.403215	1.32245	0.107351	3.75603	0.000172629	0.0055186	tori_Root_LP_72h	AT5G40340	2495.81	0.51462	1.42862	0.110543	4.65539	3.23369e-06	0.00011265
Col-0_Shoot_LP_24h	AT4G38620	360.739	-0.571442	0.672944	0.226169	-2.52662	0.0115167	0.372018	tori_Shoot_HP_24h	AT5G44030	236.701	0.733065	1.66217	0.275018	2.66552	0.00768697	0.254885	tori_Shoot_LP_24h	AT1G64780	221.283	-1.00235	0.499188	0.309194	-3.2418	0.00118778	0.0387114	Col-0_Shoot_LP_48h	AT4G17900	632.494	0.497593	1.41186	0.134603	3.69674	0.000218387	0.00745309	tori_Shoot_HP_48h	AT3G51280	336.763	0.943403	1.92306	0.17563	5.37155	7.80648e-08	2.64061e-06	tori_Shoot_LP_48h	AT3G20810	2461.55	0.732051	1.661	0.129541	5.65112	1.59403e-08	5.4568e-07	Col-0_Shoot_LP_72h	AT3G21750	921.199	0.587389	1.50253	0.137014	4.28706	1.81054e-05	0.00061925	tori_Shoot_HP_72h	AT5G51720	672.067	0.600193	1.51592	0.165542	3.62562	0.000288272	0.00845514	tori_Shoot_LP_72h	AT1G63750	377.278	0.909103	1.87788	0.220657	4.11998	3.78901e-05	0.00130691	Col-0_Root_LP_24h	AT4G17490	686.476	0.530445	1.44437	0.174517	3.0395	0.00236972	0.0796151	tori_Root_HP_24h	AT4G35520	115.051	-0.886082	0.541081	0.227651	-3.89229	9.93e-05	0.00362341	tori_Root_LP_24h	AT3G54420	485.927	-0.925412	0.52653	0.21179	-4.36949	1.25e-05	0.000455547	Col-0_Root_LP_48h	AT1G56200	885.383	0.384809	1.30569	0.127797	3.01109	0.00260309	0.0870999	tori_Root_HP_48h	AT1G17560	180.264	-0.645095	0.639451	0.181837	-3.54764	0.000388694	0.0126391	tori_Root_LP_48h	AT3G16860	90.2752	1.20765	2.30961	0.250086	4.82895	1.37254e-06	4.74807e-05	Col-0_Root_LP_72h	AT1G30530	387.1	0.617896	1.53463	0.139048	4.44375	8.84054e-06	0.000321086	tori_Root_HP_72h	AT5G03770	33.9836	-0.793882	0.57679	0.211338	-3.75645	0.000172339	0.0055186	tori_Root_LP_72h	AT1G01453	65.0582	1.22377	2.33556	0.262901	4.65487	3.24184e-06	0.000112733
Col-0_Shoot_LP_24h	AT5G18525	270.03	0.528734	1.44266	0.209275	2.52651	0.0115203	0.372018	tori_Shoot_HP_24h	AT3G49780	117.872	-0.815307	0.568288	0.306139	-2.6632	0.00774023	0.256196	tori_Shoot_LP_24h	AT1G01470	812.395	0.699088	1.62348	0.216049	3.23578	0.00121309	0.0393966	Col-0_Shoot_LP_48h	AT1G49760	2564.11	-0.357309	0.780619	0.0967754	-3.69214	0.000222372	0.00757562	tori_Shoot_HP_48h	AT4G13720	366.039	-0.915939	0.529999	0.170785	-5.36312	8.17949e-08	2.76188e-06	tori_Shoot_LP_48h	AT3G06355	179.181	1.41885	2.67373	0.251089	5.65079	1.59709e-08	5.45756e-07	Col-0_Shoot_LP_72h	AT5G58770	226.19	0.814581	1.75879	0.190258	4.28146	1.85668e-05	0.000633906	tori_Shoot_HP_72h	AT3G10190	217.226	0.715318	1.64184	0.19738	3.62406	0.000290011	0.00846161	tori_Shoot_LP_72h	AT5G27520	209.993	0.958655	1.9435	0.23292	4.11581	3.85829e-05	0.00132844	Col-0_Root_LP_24h	AT1G74930	47.5807	0.609024	1.52523	0.200775	3.03336	0.00241844	0.0807587	tori_Root_HP_24h	AT3G51870	174.216	-0.852525	0.553815	0.219086	-3.89128	9.97e-05	0.00363201	tori_Root_LP_24h	AT1G47400	166.373	-1.06459	0.478109	0.243774	-4.36711	1.26e-05	0.000459714	Col-0_Root_LP_48h	AT3G21260	488.196	0.402177	1.3215	0.13352	3.01211	0.00259438	0.0870999	tori_Root_HP_48h	AT4G15490	18.0754	-0.655551	0.634833	0.184953	-3.54442	0.000393471	0.0127717	tori_Root_LP_48h	AT2G38020	550.071	-0.697943	0.616451	0.144622	-4.826	1.39305e-06	4.80231e-05	Col-0_Root_LP_72h	AT1G56220	1862.74	-0.405745	0.754846	0.0913199	-4.44312	8.86652e-06	0.000321458	tori_Root_HP_72h	AT4G03200	409.908	-0.545483	0.685162	0.145275	-3.75483	0.000173459	0.0055353	tori_Root_LP_72h	AT1G63750	36.9642	1.31125	2.48156	0.281859	4.65216	3.28483e-06	0.000114026
Col-0_Shoot_LP_24h	AT2G40400	744.412	-0.513827	0.700362	0.203548	-2.52435	0.0115913	0.373652	tori_Shoot_HP_24h	AT1G13340	28.1148	0.901167	1.86758	0.338771	2.66011	0.00781161	0.257893	tori_Shoot_LP_24h	AT5G42760	131.323	-1.04412	0.484941	0.322675	-3.23582	0.00121294	0.0393966	Col-0_Shoot_LP_48h	AT3G62720	612.388	0.560657	1.47494	0.152079	3.68662	0.000227249	0.00772807	tori_Shoot_HP_48h	AT5G17050	565.763	-0.909019	0.532547	0.169588	-5.36016	8.3146e-08	2.80023e-06	tori_Shoot_LP_48h	AT5G49450	528.801	1.08969	2.12828	0.192857	5.65024	1.60226e-08	5.46554e-07	Col-0_Shoot_LP_72h	AT3G15500	95.2714	-1.08719	0.470679	0.254074	-4.27901	1.87728e-05	0.000639804	tori_Shoot_HP_72h	AT4G17730	598.563	-0.599258	0.660093	0.165386	-3.6234	0.000290757	0.00846161	tori_Shoot_LP_72h	AT3G25882	52.1424	1.26992	2.41148	0.308653	4.11438	3.88224e-05	0.00132962	Col-0_Root_LP_24h	AT3G19660	1142.22	0.521142	1.43509	0.17182	3.03306	0.00242084	0.0807587	tori_Root_HP_24h	AT5G08290	6884.26	0.424687	1.34228	0.109174	3.89001	0.000100239	0.00363972	tori_Root_LP_24h	AT4G20210	375.347	-0.910131	0.532137	0.208428	-4.36664	1.26e-05	0.0004599	Col-0_Root_LP_48h	AT5G42050	2682.94	0.307654	1.23769	0.102168	3.01125	0.00260174	0.0870999	tori_Root_HP_48h	AT4G27010	224.849	-0.617931	0.651605	0.174477	-3.54162	0.000397674	0.0128854	tori_Root_LP_48h	AT3G05220	2275.76	0.519486	1.43344	0.107644	4.82598	1.39315e-06	4.80231e-05	Col-0_Root_LP_72h	AT1G30320	451.5	0.596936	1.5125	0.134386	4.44196	8.91416e-06	0.000322614	tori_Root_HP_72h	AT3G03910	20.0351	0.735643	1.66514	0.19608	3.75175	0.000175602	0.00557061	tori_Root_LP_72h	AT3G53540	360.344	0.806459	1.74891	0.173424	4.65021	3.31592e-06	0.000114901
Col-0_Shoot_LP_24h	AT1G29250	862.029	-0.474312	0.71981	0.188083	-2.52183	0.0116747	0.373791	tori_Shoot_HP_24h	AT3G20810	1425.16	0.629101	1.5466	0.236524	2.65978	0.00781913	0.257893	tori_Shoot_LP_24h	AT2G27420	75.5983	-1.08118	0.472641	0.334254	-3.23461	0.00121809	0.0394074	Col-0_Shoot_LP_48h	AT4G37370	88.4413	0.765279	1.6997	0.207661	3.68524	0.000228492	0.0077566	tori_Shoot_HP_48h	AT5G57630	1322.34	0.682687	1.60513	0.127367	5.35999	8.32246e-08	2.80023e-06	tori_Shoot_LP_48h	AT3G02140	650.857	1.08765	2.12528	0.192871	5.63927	1.7077e-08	5.81492e-07	Col-0_Shoot_LP_72h	AT5G52020	52.2558	-1.20905	0.432554	0.28261	-4.27815	1.8845e-05	0.000641129	tori_Shoot_HP_72h	AT5G40770	1031.28	0.524883	1.43882	0.144834	3.62402	0.00029006	0.00846161	tori_Shoot_LP_72h	AT4G17340	633.794	0.885037	1.84681	0.215089	4.11474	3.87618e-05	0.00132962	Col-0_Root_LP_24h	AT5G08790	4940.9	0.412268	1.33078	0.135856	3.0346	0.00240856	0.0807587	tori_Root_HP_24h	AT5G51890	2019.19	0.492692	1.40707	0.126659	3.88991	0.000100281	0.00363972	tori_Root_LP_24h	AT1G01320	1592.87	-0.719961	0.607114	0.165156	-4.35927	1.3e-05	0.000474398	Col-0_Root_LP_48h	AT3G47800	438.836	0.424992	1.34257	0.141197	3.00992	0.00261313	0.0872813	tori_Root_HP_48h	AT2G17560	3470.06	0.417824	1.33591	0.11813	3.53697	0.000404742	0.0130912	tori_Root_LP_48h	AT1G30730	427.287	0.886999	1.84933	0.18383	4.8251	1.39934e-06	4.81513e-05	Col-0_Root_LP_72h	AT1G17170	4017.43	0.356142	1.28	0.0801864	4.44143	8.93646e-06	0.000322849	tori_Root_HP_72h	AT3G25860	1603.28	0.366348	1.28909	0.0976546	3.75147	0.000175803	0.00557061	tori_Root_LP_72h	AT4G23980	835.696	0.607682	1.52381	0.130705	4.64927	3.33116e-06	0.000115225
Col-0_Shoot_LP_24h	AT2G38940	540.872	0.624797	1.54199	0.247672	2.52268	0.0116464	0.373791	tori_Shoot_HP_24h	AT1G55970	58.4821	-0.848989	0.555174	0.319298	-2.65893	0.00783903	0.258094	tori_Shoot_LP_24h	AT2G39730	97987.8	-0.636068	0.643464	0.196642	-3.23465	0.00121794	0.0394074	Col-0_Shoot_LP_48h	ATCG00620	349.485	-0.612593	0.65402	0.166351	-3.68253	0.000230928	0.00782548	tori_Shoot_HP_48h	AT5G57560	3801.7	1.54563	2.91932	0.288497	5.35754	8.43646e-08	2.83358e-06	tori_Shoot_LP_48h	AT2G37170	1327.74	0.787893	1.72655	0.139758	5.63757	1.72466e-08	5.85202e-07	Col-0_Shoot_LP_72h	AT4G25835	276.613	-0.760783	0.590176	0.17795	-4.27526	1.90916e-05	0.000648375	tori_Shoot_HP_72h	AT5G65670	2608.06	0.471838	1.38688	0.130229	3.62313	0.000291055	0.00846161	tori_Shoot_LP_72h	AT5G61550	30.8509	1.36307	2.57232	0.331236	4.1151	3.87019e-05	0.00132962	Col-0_Root_LP_24h	AT5G55520	654.457	-0.525613	0.694664	0.173244	-3.03394	0.00241386	0.0807587	tori_Root_HP_24h	AT1G62540	159.018	0.897936	1.8634	0.230865	3.88943	0.000100479	0.00364046	tori_Root_LP_24h	AT1G75110	80.3385	-1.22111	0.428953	0.28013	-4.35908	1.31e-05	0.000474398	Col-0_Root_LP_48h	AT2G41240	11.5909	-0.382611	0.767048	0.127159	-3.00891	0.00262185	0.0873658	tori_Root_HP_48h	AT2G25350	175.91	-0.641859	0.640887	0.181554	-3.53535	0.000407231	0.0131485	tori_Root_LP_48h	AT1G14290	277.621	-0.897559	0.536794	0.186073	-4.8237	1.40917e-06	4.8404e-05	Col-0_Root_LP_72h	AT2G46530	64.3055	0.942398	1.92172	0.212207	4.44094	8.95668e-06	0.000323009	tori_Root_HP_72h	AT4G11150	5398.28	0.308873	1.23874	0.0823288	3.7517	0.000175637	0.00557061	tori_Root_LP_72h	AT4G03210	566.312	0.715121	1.64162	0.15386	4.64788	3.35368e-06	0.0001158
Col-0_Shoot_LP_24h	AT3G22380	2914.04	0.466646	1.38189	0.185049	2.52174	0.0116778	0.373791	tori_Shoot_HP_24h	AT3G24170	929.929	-0.636924	0.643083	0.240011	-2.65373	0.00796081	0.261641	tori_Shoot_LP_24h	AT3G50350	119.576	0.9058	1.87358	0.28007	3.23419	0.00121987	0.0394074	Col-0_Shoot_LP_48h	AT2G35060	337.348	0.557407	1.47162	0.15143	3.68096	0.000232356	0.0078462	tori_Shoot_HP_48h	AT3G56240	3226.65	0.580546	1.49541	0.108381	5.3565	8.4848e-08	2.8448e-06	tori_Shoot_LP_48h	AT5G44060	321.804	1.13022	2.18892	0.200469	5.63787	1.72171e-08	5.85202e-07	Col-0_Shoot_LP_72h	AT2G03090	366.389	0.726315	1.65441	0.169933	4.27414	1.9188e-05	0.000650499	tori_Shoot_HP_72h	AT5G67420	1344.19	0.512448	1.42647	0.141434	3.62322	0.000290957	0.00846161	tori_Shoot_LP_72h	AT2G24762	322.985	0.947507	1.92854	0.230318	4.1139	3.89026e-05	0.00133002	Col-0_Root_LP_24h	AT1G51170	934.196	0.509908	1.42396	0.16815	3.03246	0.00242567	0.0807773	tori_Root_HP_24h	AT5G24620	2071.15	0.491247	1.40566	0.126323	3.88882	0.000100731	0.00364316	tori_Root_LP_24h	AT5G47120	8645.55	0.563424	1.47777	0.129316	4.35694	1.32e-05	0.000478207	Col-0_Root_LP_48h	AT5G18670	589.904	0.396177	1.31602	0.131683	3.00856	0.0026249	0.0873658	tori_Root_HP_48h	AT2G35980	68.544	-0.749973	0.594615	0.212167	-3.53483	0.000408043	0.0131515	tori_Root_LP_48h	AT1G48600	7233.57	0.560693	1.47498	0.116302	4.821	1.42844e-06	4.89793e-05	Col-0_Root_LP_72h	AT5G02200	52.7406	0.944249	1.92419	0.212893	4.43532	9.19373e-06	0.000330974	tori_Root_HP_72h	AT5G14650	79.1764	0.780326	1.71752	0.207938	3.75268	0.000174955	0.00557061	tori_Root_LP_72h	AT1G30510	3380.46	0.644358	1.56304	0.138663	4.64694	3.36901e-06	0.000116124
Col-0_Shoot_LP_24h	AT5G19730	192.204	-0.581919	0.668075	0.230624	-2.52323	0.0116281	0.373791	tori_Shoot_HP_24h	AT5G20000	390.367	0.69721	1.62137	0.262898	2.65202	0.00800122	0.262508	tori_Shoot_LP_24h	AT1G09500	15.7326	-1.02961	0.489843	0.318465	-3.23303	0.00122484	0.0394471	Col-0_Shoot_LP_48h	AT4G16390	1441.28	-0.393989	0.761023	0.107032	-3.68103	0.000232292	0.0078462	tori_Shoot_HP_48h	AT1G29340	1223.6	0.665721	1.58636	0.124321	5.35487	8.56184e-08	2.86558e-06	tori_Shoot_LP_48h	AT3G04820	184.715	-1.35609	0.390641	0.240572	-5.63693	1.73113e-08	5.86364e-07	Col-0_Shoot_LP_72h	AT1G03610	428.935	-0.675576	0.626082	0.158144	-4.27191	1.93803e-05	0.000655865	tori_Shoot_HP_72h	AT1G74380	559.733	0.57319	1.48781	0.158556	3.61507	0.000300267	0.00871223	tori_Shoot_LP_72h	AT2G32560	438.59	0.762683	1.69664	0.185487	4.1118	3.92593e-05	0.00133985	Col-0_Root_LP_24h	AT1G23800	3530.13	0.466166	1.38143	0.153753	3.0319	0.00243018	0.0807852	tori_Root_HP_24h	AT5G36140	272.587	0.755095	1.68774	0.194407	3.88409	0.000102714	0.00370836	tori_Root_LP_24h	AT2G18690	1307.22	0.779866	1.71697	0.179094	4.3545	1.33e-05	0.000482707	Col-0_Root_LP_48h	AT3G63010	674.008	0.369068	1.29152	0.122727	3.00724	0.00263633	0.0875921	tori_Root_HP_48h	AT1G79600	638.122	-0.475391	0.719272	0.134537	-3.53352	0.000410062	0.0131933	tori_Root_LP_48h	AT4G09570	551.452	0.716964	1.64372	0.148922	4.81436	1.47673e-06	5.05464e-05	Col-0_Root_LP_72h	AT1G24100	1501.55	0.408639	1.32743	0.0924352	4.42082	9.83272e-06	0.000353356	tori_Root_HP_72h	AT1G12000	3609.99	0.328043	1.25531	0.0875123	3.74854	0.000177868	0.00562613	tori_Root_LP_72h	AT1G19380	123.804	1.12628	2.18296	0.24253	4.64389	3.41902e-06	0.000117641
Col-0_Shoot_LP_24h	AT1G47130	18.8506	0.602919	1.51879	0.239235	2.5202	0.011729	0.374497	tori_Shoot_HP_24h	AT4G13040	166.019	-0.762192	0.5896	0.287544	-2.6507	0.00803254	0.263073	tori_Shoot_LP_24h	AT3G42800	48.2657	1.03942	2.0554	0.321514	3.2329	0.0012254	0.0394471	Col-0_Shoot_LP_48h	AT1G75000	51.3385	0.779477	1.71651	0.21193	3.67798	0.000235085	0.00789673	tori_Shoot_HP_48h	AT3G61580	1247.07	0.650295	1.56949	0.121584	5.34852	8.8676e-08	2.96271e-06	tori_Shoot_LP_48h	AT1G17420	1119.08	2.52026	5.73686	0.447598	5.63064	1.79544e-08	6.0708e-07	Col-0_Shoot_LP_72h	AT3G61820	732.277	0.650609	1.56983	0.152597	4.26357	2.01184e-05	0.000679648	tori_Shoot_HP_72h	AT2G02120	123.115	0.866671	1.82345	0.239765	3.61467	0.000300731	0.00871223	tori_Shoot_LP_72h	AT5G12940	181.459	1.10905	2.15703	0.269796	4.11069	3.94479e-05	0.00134393	Col-0_Root_LP_24h	AT2G18280	4926.72	0.493689	1.40804	0.163246	3.0242	0.00249289	0.082464	tori_Root_HP_24h	AT2G36990	458.389	-0.676439	0.625708	0.174182	-3.88351	0.000102957	0.00371062	tori_Root_LP_24h	AT4G03200	1894.36	-0.62638	0.6478	0.143974	-4.35065	1.36e-05	0.000490416	Col-0_Root_LP_48h	AT2G02850	287.256	0.472791	1.38779	0.157409	3.00358	0.00266826	0.0884972	tori_Root_HP_48h	AT1G30880	1817.15	0.386014	1.30678	0.109297	3.5318	0.000412737	0.0132561	tori_Root_LP_48h	AT3G06355	193.932	0.967882	1.95597	0.201117	4.81253	1.4903e-06	5.09213e-05	Col-0_Root_LP_72h	AT5G40890	2668.04	-0.470669	0.72163	0.106526	-4.41834	9.94638e-06	0.000356805	tori_Root_HP_72h	AT2G38380	5224.92	0.33666	1.26283	0.0898444	3.74714	0.00017886	0.00564759	tori_Root_LP_72h	AT1G55740	519.845	0.666885	1.58764	0.143746	4.63933	3.49543e-06	0.000120059
Col-0_Shoot_LP_24h	AT4G01360	28.7485	0.624196	1.54135	0.247713	2.51984	0.011741	0.374497	tori_Shoot_HP_24h	AT4G26200	97.4698	-0.835282	0.560474	0.315336	-2.64886	0.00807636	0.264045	tori_Shoot_LP_24h	AT1G76530	22.4812	-1.0793	0.473258	0.333964	-3.23178	0.0012302	0.0395323	Col-0_Shoot_LP_48h	AT2G29350	15.9808	0.646479	1.56534	0.175753	3.67833	0.000234763	0.00789673	tori_Shoot_HP_48h	AT4G20830	424.557	0.981817	1.97495	0.183609	5.34731	8.92696e-08	2.97732e-06	tori_Shoot_LP_48h	AT5G65110	1204.08	0.802761	1.74444	0.142641	5.62784	1.82485e-08	6.15944e-07	Col-0_Shoot_LP_72h	AT3G03530	32.965	1.2274	2.34144	0.287953	4.26249	2.02163e-05	0.00068176	tori_Shoot_HP_72h	AT2G16280	1206.1	0.496343	1.41063	0.137353	3.61362	0.000301951	0.00873224	tori_Shoot_LP_72h	AT5G63800	749.69	0.813768	1.7578	0.198041	4.1091	3.9721e-05	0.00135086	Col-0_Root_LP_24h	AT3G16810	2499.47	-0.453247	0.730397	0.149886	-3.02394	0.00249502	0.082464	tori_Root_HP_24h	AT2G05580	36.2109	0.88392	1.84538	0.227919	3.87822	0.000105222	0.00377436	tori_Root_LP_24h	AT1G24420	212.101	1.0571	2.08075	0.243021	4.34985	1.36e-05	0.000490615	Col-0_Root_LP_48h	AT3G51350	226.878	-0.473435	0.720248	0.157673	-3.00264	0.00267649	0.0886147	tori_Root_HP_48h	AT4G03200	539.289	-0.494491	0.709812	0.140157	-3.52813	0.000418508	0.0133853	tori_Root_LP_48h	AT1G51270	367.752	0.810835	1.75423	0.168499	4.8121	1.49353e-06	5.09421e-05	Col-0_Root_LP_72h	AT5G42510	238.415	0.699651	1.62411	0.158365	4.41796	9.9636e-06	0.000356805	tori_Root_HP_72h	AT5G05410	1059.87	-0.42566	0.744498	0.113631	-3.74598	0.000179691	0.00566388	tori_Root_LP_72h	AT1G66280	9226.94	0.443477	1.35988	0.0959119	4.62379	3.7679e-06	0.000129191
Col-0_Shoot_LP_24h	AT1G19200	46.1496	0.633105	1.5509	0.251466	2.51766	0.0118137	0.375559	tori_Shoot_HP_24h	AT3G06500	551.447	0.774703	1.71084	0.292837	2.64551	0.00815676	0.265279	tori_Shoot_LP_24h	AT4G38370	100.904	-0.894045	0.538103	0.276749	-3.23053	0.0012356	0.0396363	Col-0_Shoot_LP_48h	AT5G19430	301.597	0.585723	1.50079	0.159231	3.67844	0.000234661	0.00789673	tori_Shoot_HP_48h	AT1G09490	303.79	-0.936429	0.522525	0.17522	-5.34431	9.07616e-08	3.02179e-06	tori_Shoot_LP_48h	AT1G09940	1059.09	1.23139	2.34793	0.218902	5.62532	1.85163e-08	6.23891e-07	Col-0_Shoot_LP_72h	AT2G30870	10807.8	0.42683	1.34428	0.100269	4.25686	2.07319e-05	0.000697926	tori_Shoot_HP_72h	AT1G27980	246.686	-0.755446	0.592363	0.209164	-3.61174	0.000304146	0.00878036	tori_Shoot_LP_72h	AT1G01920	135.565	-1.01932	0.493348	0.24836	-4.10422	4.05689e-05	0.00137729	Col-0_Root_LP_24h	AT5G17160	2262.22	-0.457581	0.728206	0.151301	-3.02431	0.002492	0.082464	tori_Root_HP_24h	AT4G39795	431.212	0.727233	1.65546	0.187483	3.87894	0.000104913	0.00377436	tori_Root_LP_24h	AT3G07350	748.675	0.872836	1.83126	0.200662	4.34979	1.36e-05	0.000490615	Col-0_Root_LP_48h	AT1G75390	421.992	0.414767	1.33308	0.138329	2.99841	0.00271389	0.089696	tori_Root_HP_48h	AT4G29410	2672.06	0.390425	1.31078	0.110684	3.52739	0.000419683	0.0133853	tori_Root_LP_48h	AT5G24655	126.034	1.22356	2.33522	0.254329	4.81094	1.50222e-06	5.11491e-05	Col-0_Root_LP_72h	AT3G51910	661.416	-0.561653	0.677525	0.127186	-4.41599	1.0055e-05	0.000359447	tori_Root_HP_72h	AT5G02490	236.634	0.638205	1.55639	0.170716	3.7384	0.000185199	0.00582728	tori_Root_LP_72h	AT1G64780	3757.94	0.528893	1.44282	0.114558	4.61683	3.89647e-06	0.000133366
Col-0_Shoot_LP_24h	AT3G50260	54.5801	0.64475	1.56347	0.256096	2.51761	0.0118155	0.375559	tori_Shoot_HP_24h	AT3G24560	41.582	-0.878751	0.543838	0.332036	-2.64655	0.00813174	0.265279	tori_Shoot_LP_24h	AT1G27060	23.4756	-1.08032	0.472925	0.33452	-3.22945	0.00124028	0.039648	Col-0_Shoot_LP_48h	AT1G29920	2356.13	-0.734966	0.600832	0.199874	-3.67715	0.00023585	0.0079086	tori_Shoot_HP_48h	AT2G10940	16621.1	-0.50284	0.705716	0.0941343	-5.34173	9.20645e-08	3.05982e-06	tori_Shoot_LP_48h	AT5G53570	691.133	0.964917	1.95195	0.171541	5.62501	1.85499e-08	6.2393e-07	Col-0_Shoot_LP_72h	AT1G25440	2102.06	0.489153	1.40362	0.114929	4.25613	2.07998e-05	0.00069899	tori_Shoot_HP_72h	AT4G25810	152.975	0.789743	1.72877	0.218911	3.6076	0.000309037	0.00890598	tori_Shoot_LP_72h	AT1G04240	162.707	0.994249	1.99204	0.242371	4.10218	4.09276e-05	0.00138704	Col-0_Root_LP_24h	AT5G40010	195.061	0.601921	1.51774	0.199076	3.02357	0.00249812	0.082464	tori_Root_HP_24h	AT5G45340	463.473	0.782613	1.72024	0.201803	3.8781	0.000105277	0.00377436	tori_Root_LP_24h	AT3G17020	17159.5	0.580827	1.49571	0.133565	4.34864	1.37e-05	0.000492335	Col-0_Root_LP_48h	AT5G27450	605.415	-0.376359	0.770379	0.125557	-2.99751	0.00272192	0.0898045	tori_Root_HP_48h	AT4G39795	143.023	0.686464	1.60933	0.194589	3.52776	0.000419093	0.0133853	tori_Root_LP_48h	AT5G42720	354.86	0.80592	1.74826	0.167559	4.80978	1.51098e-06	5.13575e-05	Col-0_Root_LP_72h	AT1G73220	869.118	0.783259	1.72101	0.177433	4.41439	1.01296e-05	0.000361482	tori_Root_HP_72h	AT3G22240	1355.37	0.48482	1.39941	0.129794	3.73532	0.00018748	0.00588877	tori_Root_LP_72h	AT2G37970	139.246	-1.10135	0.466079	0.238898	-4.61015	4.02386e-06	0.000137485
Col-0_Shoot_LP_24h	AT1G16730	15.7555	-0.598052	0.660645	0.23787	-2.5142	0.0119304	0.378499	tori_Shoot_HP_24h	AT3G45210	96.4579	-0.819818	0.566513	0.309827	-2.64605	0.00814366	0.265279	tori_Shoot_LP_24h	AT4G28703	58.4743	1.0445	2.06266	0.323394	3.22982	0.00123868	0.039648	Col-0_Shoot_LP_48h	AT3G21070	368.221	0.545103	1.45912	0.148319	3.67522	0.000237646	0.00795495	tori_Shoot_HP_48h	AT4G00490	631.072	-0.743664	0.597221	0.139253	-5.34037	9.27594e-08	3.07754e-06	tori_Shoot_LP_48h	AT1G54040	79.7039	1.95052	3.86514	0.347047	5.62034	1.90581e-08	6.39906e-07	Col-0_Shoot_LP_72h	AT1G24100	1478.96	0.513743	1.42775	0.12073	4.25529	2.08782e-05	0.00069961	tori_Shoot_HP_72h	AT3G22890	4141.74	0.504416	1.41855	0.13991	3.6053	0.000311797	0.00896986	tori_Shoot_LP_72h	AT1G01680	14.9517	1.32503	2.50538	0.323464	4.09637	4.1967e-05	0.00141979	Col-0_Root_LP_24h	AT3G55090	575.659	0.530745	1.44467	0.175616	3.02219	0.00250949	0.0826951	tori_Root_HP_24h	AT1G47210	1497.23	0.534715	1.44866	0.13791	3.87727	0.000105635	0.00378057	tori_Root_LP_24h	AT2G04230	228.309	0.985559	1.98008	0.22679	4.34569	1.39e-05	0.000498124	Col-0_Root_LP_48h	AT1G79840	176.933	-0.500895	0.706668	0.167139	-2.99688	0.00272756	0.0898337	tori_Root_HP_48h	AT5G08710	303.969	-0.564328	0.676271	0.159963	-3.52787	0.00041892	0.0133853	tori_Root_LP_48h	AT1G74590	201.116	0.967047	1.95484	0.201168	4.80716	1.53087e-06	5.18526e-05	Col-0_Root_LP_72h	AT3G57040	676.238	-0.519471	0.697627	0.117816	-4.40918	1.0376e-05	0.000369633	tori_Root_HP_72h	AT5G60540	555.318	-0.481634	0.716166	0.129006	-3.73343	0.000188886	0.0059226	tori_Root_LP_72h	AT5G62020	299.06	0.808716	1.75165	0.175506	4.6079	4.06754e-06	0.000138736
Col-0_Shoot_LP_24h	AT5G08050	2112.13	-0.489901	0.712074	0.194898	-2.51363	0.0119495	0.378499	tori_Shoot_HP_24h	AT1G19300	137.074	0.743121	1.67379	0.281104	2.64358	0.0082035	0.265455	tori_Shoot_LP_24h	AT4G09160	509.702	0.664514	1.58503	0.205828	3.22849	0.00124444	0.0396641	Col-0_Shoot_LP_48h	AT4G26670	993.615	-0.421642	0.746574	0.115011	-3.6661	0.000246277	0.0082295	tori_Shoot_HP_48h	AT2G29300	216.945	1.1415	2.2061	0.213798	5.33914	9.33876e-08	3.093e-06	tori_Shoot_LP_48h	AT3G59350	2130.26	2.06823	4.19371	0.368164	5.61768	1.93539e-08	6.47582e-07	Col-0_Shoot_LP_72h	AT3G44970	510.262	0.63729	1.5554	0.149769	4.25515	2.08909e-05	0.00069961	tori_Shoot_HP_72h	AT1G51060	1063.67	0.547154	1.4612	0.151846	3.60336	0.000314134	0.00902138	tori_Shoot_LP_72h	AT3G43850	114.48	1.1703	2.25058	0.285899	4.09339	4.25105e-05	0.00143567	Col-0_Root_LP_24h	AT5G58660	397.631	0.546039	1.46007	0.180995	3.01687	0.00255401	0.0840159	tori_Root_HP_24h	AT3G52800	5332.43	0.527473	1.4414	0.136126	3.87488	0.000106677	0.00381123	tori_Root_LP_24h	AT5G24590	2107.33	0.675339	1.59697	0.155454	4.3443	1.4e-05	0.000500417	Col-0_Root_LP_48h	AT4G37910	3728.38	-0.283036	0.82186	0.0946334	-2.99086	0.0027819	0.091464	tori_Root_HP_48h	AT5G05370	1104.22	0.460013	1.37556	0.130508	3.52478	0.000423833	0.0134941	tori_Root_LP_48h	AT2G36950	1667.76	0.562926	1.47726	0.117095	4.80741	1.52897e-06	5.18526e-05	Col-0_Root_LP_72h	AT1G49240	11219.2	-0.345829	0.786856	0.0784619	-4.40761	1.0452e-05	0.00037169	tori_Root_HP_72h	AT2G12462	263.448	0.617694	1.53442	0.165497	3.73235	0.000189702	0.00593784	tori_Root_LP_72h	AT2G33205	264.501	0.824197	1.77055	0.178889	4.60732	4.07893e-06	0.000138882
Col-0_Shoot_LP_24h	ATCG00905	518.253	0.517139	1.43111	0.205892	2.5117	0.0120151	0.379915	tori_Shoot_HP_24h	AT1G65490	134.696	-0.85537	0.552724	0.323555	-2.64366	0.00820139	0.265455	tori_Shoot_LP_24h	AT5G43140	73.2603	-0.946716	0.518812	0.293252	-3.22834	0.00124511	0.0396641	Col-0_Shoot_LP_48h	AT3G16470	2546.05	0.421223	1.33906	0.114923	3.66525	0.000247096	0.00824254	tori_Shoot_HP_48h	AT4G37590	1099.59	0.648634	1.56768	0.121656	5.33172	9.72848e-08	3.21648e-06	tori_Shoot_LP_48h	AT4G26400	675.029	1.17453	2.25719	0.209069	5.61792	1.93275e-08	6.47582e-07	Col-0_Shoot_LP_72h	AT1G49032	189.303	-0.860092	0.550917	0.202158	-4.25456	2.09458e-05	0.000700229	tori_Shoot_HP_72h	AT1G11950	142.198	-0.803558	0.572935	0.22309	-3.60194	0.000315847	0.00905482	tori_Shoot_LP_72h	AT2G46650	527.553	0.787719	1.72634	0.192578	4.0904	4.30638e-05	0.00145183	Col-0_Root_LP_24h	AT3G26210	1846.94	0.500029	1.41424	0.165924	3.01361	0.00258163	0.084777	tori_Root_HP_24h	AT1G67150	247.829	0.767907	1.7028	0.198226	3.8739	0.000107107	0.00381995	tori_Root_LP_24h	AT1G15330	70.6455	1.2304	2.34632	0.283402	4.34155	1.41e-05	0.000504976	Col-0_Root_LP_48h	AT1G05850	6614.56	-0.268008	0.830465	0.0896373	-2.98992	0.00279051	0.0915754	tori_Root_HP_48h	AT2G32250	225.382	-0.604082	0.65789	0.171447	-3.52343	0.000426004	0.0135397	tori_Root_LP_48h	AT1G45201	2067.37	0.530839	1.44477	0.110465	4.80549	1.54376e-06	5.21984e-05	Col-0_Root_LP_72h	AT5G44020	4490.29	-0.385271	0.765635	0.0874898	-4.40361	1.06462e-05	0.000377941	tori_Root_HP_72h	AT5G11710	1419.79	0.383688	1.30467	0.102896	3.72888	0.000192333	0.00600974	tori_Root_LP_72h	AT4G33670	142.351	-0.99684	0.501096	0.216429	-4.60585	4.10778e-06	0.000139622
Col-0_Shoot_LP_24h	AT5G23110	335.707	0.530784	1.44471	0.21143	2.51045	0.0120577	0.3806	tori_Shoot_HP_24h	AT3G23250	59.2752	0.872145	1.83038	0.330162	2.64157	0.00825235	0.265455	tori_Shoot_LP_24h	AT4G25700	1036.51	-0.7343	0.60111	0.22758	-3.22655	0.00125292	0.0398438	Col-0_Shoot_LP_48h	AT4G02990	1385.62	-0.409797	0.75273	0.111934	-3.66104	0.000251195	0.00836474	tori_Shoot_HP_48h	AT4G36220	1518.03	-0.624754	0.64853	0.117365	-5.32316	1.01983e-07	3.36596e-06	tori_Shoot_LP_48h	AT1G08630	294.549	1.20189	2.30041	0.214251	5.60971	2.0266e-08	6.76927e-07	Col-0_Shoot_LP_72h	AT1G69900	316.115	-0.851257	0.554302	0.200146	-4.25318	2.10759e-05	0.000703357	tori_Shoot_HP_72h	AT5G63800	549.273	0.567902	1.48237	0.157719	3.60071	0.000317352	0.00908221	tori_Shoot_LP_72h	AT1G23870	1649.45	0.631827	1.54953	0.15452	4.08896	4.33317e-05	0.00145695	Col-0_Root_LP_24h	AT1G04820	26332.4	-0.395518	0.760216	0.131411	-3.00977	0.00261445	0.085706	tori_Root_HP_24h	AT5G24800	3536.51	0.519806	1.43376	0.134262	3.87159	0.000108128	0.0038497	tori_Root_LP_24h	AT4G00240	442.844	-0.847063	0.555915	0.195096	-4.34178	1.41e-05	0.000504976	Col-0_Root_LP_48h	AT5G64340	1318.24	0.319456	1.24786	0.106862	2.98943	0.00279498	0.0915754	tori_Root_HP_48h	AT4G00340	442.426	0.530021	1.44395	0.150675	3.51763	0.000435412	0.0137908	tori_Root_LP_48h	AT1G22190	859.061	0.678844	1.60086	0.141286	4.80475	1.54942e-06	5.22989e-05	Col-0_Root_LP_72h	AT2G45220	1224.08	-0.494421	0.709847	0.112322	-4.40183	1.07341e-05	0.000380401	tori_Root_HP_72h	AT5G65020	2731.53	0.330731	1.25765	0.0887388	3.72702	0.00019376	0.00604384	tori_Root_LP_72h	AT4G22080	186.739	0.996452	1.99509	0.216491	4.60275	4.16954e-06	0.000141475
Col-0_Shoot_LP_24h	AT1G37130	21235.3	0.464895	1.38022	0.185284	2.50909	0.0121041	0.381406	tori_Shoot_HP_24h	AT3G62260	132.986	0.834206	1.78288	0.315774	2.64179	0.008247	0.265455	tori_Shoot_LP_24h	AT4G01900	659.49	-0.638491	0.642385	0.19813	-3.22258	0.0012704	0.040265	Col-0_Shoot_LP_48h	AT3G05200	843.471	0.485201	1.39978	0.133025	3.64743	0.000264878	0.00880512	tori_Shoot_HP_48h	AT2G34655	24.6528	1.79825	3.47799	0.338009	5.32013	1.03692e-07	3.40467e-06	tori_Shoot_LP_48h	AT1G63030	31.1282	2.64287	6.24572	0.471394	5.60649	2.0647e-08	6.88458e-07	Col-0_Shoot_LP_72h	AT4G23180	947.554	-1.13382	0.455707	0.266911	-4.24795	2.15739e-05	0.000718733	tori_Shoot_HP_72h	AT2G15890	6633.92	0.481438	1.39613	0.133773	3.59891	0.00031955	0.00912928	tori_Shoot_LP_72h	AT1G55120	180.035	0.954747	1.93824	0.233504	4.08878	4.33655e-05	0.00145695	Col-0_Root_LP_24h	AT4G13280	883.925	0.468105	1.38329	0.155732	3.00584	0.00264848	0.0866713	tori_Root_HP_24h	AT2G22122	4578.2	0.627563	1.54495	0.162151	3.87023	0.000108732	0.0038645	tori_Root_LP_24h	AT1G07550	655.266	0.767699	1.70255	0.177025	4.33667	1.45e-05	0.000511039	Col-0_Root_LP_48h	AT2G35270	312.908	-0.448099	0.733008	0.149935	-2.98862	0.00280237	0.0916588	tori_Root_HP_48h	AT5G16130	5980	0.409898	1.32859	0.116521	3.5178	0.000435133	0.0137908	tori_Root_LP_48h	AT4G12730	3133.69	-0.565286	0.675821	0.117666	-4.80418	1.55388e-06	5.23589e-05	Col-0_Root_LP_72h	AT5G59090	2904.9	-0.443909	0.73514	0.101014	-4.39454	1.11009e-05	0.000392717	tori_Root_HP_72h	AT3G47370	1930.17	0.415649	1.3339	0.111563	3.72569	0.00019478	0.00606515	tori_Root_LP_72h	AT1G62480	5216.78	-0.494637	0.70974	0.107605	-4.59678	4.29065e-06	0.000145333
Col-0_Shoot_LP_24h	AT4G37520	563.115	0.517479	1.43145	0.206327	2.50806	0.0121397	0.381864	tori_Shoot_HP_24h	AT4G04470	89.7316	-0.820172	0.566374	0.3103	-2.64316	0.00821357	0.265455	tori_Shoot_LP_24h	AT5G26920	125.21	0.91878	1.89052	0.28511	3.22255	0.00127056	0.040265	Col-0_Shoot_LP_48h	AT3G16720	875.501	0.511636	1.42567	0.140422	3.64355	0.000268902	0.00892347	tori_Shoot_HP_48h	AT5G03555	265.091	-0.976382	0.508253	0.18351	-5.3206	1.03424e-07	3.40467e-06	tori_Shoot_LP_48h	AT4G18700	978.789	0.834922	1.78376	0.148963	5.6049	2.08379e-08	6.93626e-07	Col-0_Shoot_LP_72h	AT4G04330	695.864	-0.661699	0.632133	0.155797	-4.2472	2.16457e-05	0.000719879	tori_Shoot_HP_72h	AT5G52650	2295.88	0.479285	1.39405	0.133201	3.59821	0.000320413	0.00913814	tori_Shoot_LP_72h	AT1G77640	136.525	1.16034	2.2351	0.284029	4.08529	4.4022e-05	0.00147645	Col-0_Root_LP_24h	AT2G17430	479.834	0.513919	1.42792	0.171124	3.00319	0.00267165	0.0869816	tori_Root_HP_24h	AT1G62975	2913.36	-0.629796	0.646268	0.162811	-3.86826	0.000109614	0.00388241	tori_Root_LP_24h	AT1G13300	7544.23	0.655878	1.57557	0.151211	4.33751	1.44e-05	0.000511039	Col-0_Root_LP_48h	AT4G38400	101.324	-0.523291	0.695783	0.175199	-2.98684	0.00281878	0.0920363	tori_Root_HP_48h	AT1G78590	113.788	-0.713817	0.609705	0.203	-3.51635	0.000437527	0.0138339	tori_Root_LP_48h	AT2G33550	477.918	0.768081	1.703	0.159902	4.80346	1.55947e-06	5.24565e-05	Col-0_Root_LP_72h	AT3G05690	253.167	0.682556	1.60498	0.155393	4.39245	1.12081e-05	0.000395825	tori_Root_HP_72h	AT3G51350	330.428	0.590294	1.50555	0.15847	3.72496	0.000195346	0.00607227	tori_Root_LP_72h	AT1G63940	4469.88	0.508667	1.42274	0.110691	4.59536	4.31995e-06	0.000146072
Col-0_Shoot_LP_24h	AT4G26860	729.256	-0.51174	0.701376	0.20436	-2.50412	0.0122758	0.385038	tori_Shoot_HP_24h	AT4G23810	42.9917	0.879773	1.84008	0.333098	2.64118	0.00826169	0.265455	tori_Shoot_LP_24h	AT3G15530	660.982	0.728068	1.65642	0.226319	3.217	0.0012954	0.0409814	Col-0_Shoot_LP_48h	AT2G39800	400.548	0.534064	1.448	0.146662	3.64147	0.000271088	0.00898049	tori_Shoot_HP_48h	AT5G56010	8474.07	-0.508574	0.702917	0.0955905	-5.32034	1.03573e-07	3.40467e-06	tori_Shoot_LP_48h	AT4G36040	913.544	0.819617	1.76494	0.146346	5.60053	2.13699e-08	7.10106e-07	Col-0_Shoot_LP_72h	AT1G17380	61.2054	-1.17939	0.441539	0.277764	-4.24601	2.17615e-05	0.000722482	tori_Shoot_HP_72h	AT1G61570	419.863	0.62847	1.54592	0.174743	3.59654	0.000322484	0.00916597	tori_Shoot_LP_72h	AT1G30900	131.358	1.03719	2.05222	0.254089	4.08199	4.46522e-05	0.001495	Col-0_Root_LP_24h	AT4G14245	52.1318	0.59984	1.51555	0.199735	3.00318	0.00267176	0.0869816	tori_Root_HP_24h	AT5G50100	636.971	-0.62678	0.64762	0.162022	-3.86849	0.000109512	0.00388241	tori_Root_LP_24h	AT1G80030	882.268	-0.711593	0.610646	0.164102	-4.33627	1.45e-05	0.000511039	Col-0_Root_LP_48h	AT4G13310	146.916	0.501339	1.41553	0.16788	2.9863	0.00282379	0.0920408	tori_Root_HP_48h	AT1G49570	136.789	0.679627	1.60173	0.193364	3.51476	0.000440146	0.0138785	tori_Root_LP_48h	AT3G18200	336.562	-0.814656	0.568544	0.169645	-4.80211	1.57004e-06	5.27207e-05	Col-0_Root_LP_72h	AT4G25760	99.2221	0.868351	1.82557	0.197741	4.39135	1.1265e-05	0.000397151	tori_Root_HP_72h	AT5G17330	6135.54	0.299002	1.23029	0.0802892	3.72406	0.000196045	0.00608347	tori_Root_LP_72h	AT2G24762	557.483	0.691768	1.61526	0.150604	4.59328	4.36333e-06	0.000147285
Col-0_Shoot_LP_24h	AT4G32285	934.72	0.444378	1.36073	0.177473	2.50391	0.0122828	0.385038	tori_Shoot_HP_24h	AT5G41960	96.2024	-0.813618	0.568953	0.307985	-2.64174	0.00824802	0.265455	tori_Shoot_LP_24h	AT2G30320	260.861	-0.737063	0.59996	0.229202	-3.21578	0.00130088	0.0410326	Col-0_Shoot_LP_48h	AT1G74450	709.512	0.770214	1.70552	0.211681	3.63857	0.000274157	0.00906654	tori_Shoot_HP_48h	AT5G48850	189.338	1.14992	2.21901	0.216248	5.31759	1.05153e-07	3.44669e-06	tori_Shoot_LP_48h	AT5G23820	2004.81	0.788288	1.72702	0.140761	5.60019	2.14122e-08	7.10287e-07	Col-0_Shoot_LP_72h	AT1G12780	869.42	-0.563692	0.676569	0.132778	-4.24537	2.18235e-05	0.000723293	tori_Shoot_HP_72h	AT3G25740	118.263	-0.837052	0.559786	0.232739	-3.59652	0.000322499	0.00916597	tori_Shoot_LP_72h	AT3G24560	54.5654	-1.25107	0.420138	0.306591	-4.08057	4.49255e-05	0.00150156	Col-0_Root_LP_24h	AT5G24140	1043.12	0.466679	1.38192	0.155383	3.0034	0.0026698	0.0869816	tori_Root_HP_24h	AT2G37180	6777.06	0.473175	1.38816	0.122421	3.86514	0.000111024	0.00392558	tori_Root_LP_24h	AT4G01360	50.5001	1.24436	2.36914	0.286921	4.33696	1.44e-05	0.000511039	Col-0_Root_LP_48h	AT1G17050	530.031	0.4031	1.32235	0.135241	2.98061	0.00287674	0.0935923	tori_Root_HP_48h	AT5G60100	143.253	-0.693642	0.618291	0.197362	-3.51458	0.000440456	0.0138785	tori_Root_LP_48h	AT3G22890	4413.83	0.510602	1.42464	0.106364	4.8005	1.58267e-06	5.30341e-05	Col-0_Root_LP_72h	AT4G15610	2505.52	-0.375092	0.771056	0.0855219	-4.38592	1.15496e-05	0.000406484	tori_Root_HP_72h	AT3G23640	664.253	-0.451399	0.731333	0.121353	-3.71972	0.000199447	0.00617839	tori_Root_LP_72h	AT5G24780	405.575	0.770661	1.70605	0.167796	4.59285	4.37232e-06	0.000147335
Col-0_Shoot_LP_24h	AT2G21210	333.948	-0.583422	0.667379	0.23316	-2.50223	0.0123412	0.385077	tori_Shoot_HP_24h	AT1G20190	276.52	0.745343	1.67637	0.282333	2.63994	0.00829202	0.265972	tori_Shoot_LP_24h	AT2G37760	306.865	-0.84033	0.558516	0.261325	-3.21565	0.00130149	0.0410326	Col-0_Shoot_LP_48h	AT1G19210	38.8635	0.756218	1.68906	0.207914	3.63716	0.00027566	0.00907392	tori_Shoot_HP_48h	AT5G24490	7766.42	0.508452	1.42252	0.0956378	5.31643	1.05822e-07	3.46267e-06	tori_Shoot_LP_48h	AT3G07460	2591.58	0.708302	1.63388	0.126677	5.59142	2.25218e-08	7.45812e-07	Col-0_Shoot_LP_72h	AT5G08260	1406.8	0.518428	1.43239	0.122242	4.24101	2.22515e-05	0.00073621	tori_Shoot_HP_72h	AT2G36620	2218.12	0.469756	1.38488	0.130818	3.5909	0.000329537	0.00933008	tori_Shoot_LP_72h	AT1G08090	87.0097	1.12402	2.17954	0.275608	4.07834	4.53588e-05	0.0015096	Col-0_Root_LP_24h	AT1G68390	192.767	-0.601528	0.659055	0.20037	-3.00208	0.00268141	0.0871458	tori_Root_HP_24h	AT5G35930	686.399	-0.602966	0.658399	0.156045	-3.86406	0.000111517	0.00393624	tori_Root_LP_24h	AT4G01970	505.154	0.798435	1.73921	0.184123	4.33642	1.45e-05	0.000511039	Col-0_Root_LP_48h	AT1G61660	358.14	0.421523	1.33934	0.141444	2.98013	0.00288129	0.0935923	tori_Root_HP_48h	AT4G00752	253.627	-0.603301	0.658246	0.171893	-3.50975	0.000448525	0.0141085	tori_Root_LP_48h	AT5G17050	2060.01	-0.546607	0.684628	0.113871	-4.80023	1.58481e-06	5.30341e-05	Col-0_Root_LP_72h	AT5G44550	2063.24	0.446374	1.36261	0.102116	4.37123	1.23547e-05	0.000434069	tori_Root_HP_72h	AT3G01640	236.193	-0.627364	0.647358	0.168756	-3.71759	0.000201135	0.00621999	tori_Root_LP_72h	AT5G62210	326.713	-0.850564	0.554568	0.185316	-4.58981	4.43642e-06	0.000149238
Col-0_Shoot_LP_24h	AT2G29360	445.532	-0.496835	0.70866	0.198576	-2.50199	0.0123496	0.385077	tori_Shoot_HP_24h	AT3G51000	102.305	-0.791882	0.57759	0.300172	-2.63809	0.00833745	0.26697	tori_Shoot_LP_24h	AT2G36630	148.249	-0.849533	0.554964	0.264314	-3.21411	0.0013085	0.041148	Col-0_Shoot_LP_48h	AT1G44110	174.084	-0.648856	0.637786	0.178403	-3.63703	0.000275797	0.00907392	tori_Shoot_HP_48h	AT2G01130	194.513	-1.10294	0.465568	0.207484	-5.31576	1.06212e-07	3.46948e-06	tori_Shoot_LP_48h	AT1G24170	1389.4	0.819165	1.76438	0.146529	5.59045	2.26476e-08	7.47409e-07	Col-0_Shoot_LP_72h	AT4G32030	663.737	-0.650726	0.63696	0.153463	-4.24027	2.23248e-05	0.000737371	tori_Shoot_HP_72h	AT5G22500	79.1229	0.915629	1.88639	0.254983	3.59095	0.000329478	0.00933008	tori_Shoot_LP_72h	AT4G19960	256.119	0.878243	1.83814	0.215354	4.07813	4.53991e-05	0.0015096	Col-0_Root_LP_24h	AT4G37030	572.741	0.568433	1.48291	0.189546	2.99892	0.00270935	0.0879027	tori_Root_HP_24h	AT2G38540	456.587	0.791683	1.73109	0.204942	3.86295	0.000112026	0.00394742	tori_Root_LP_24h	AT4G31310	653.394	-0.762737	0.589377	0.17581	-4.33841	1.44e-05	0.000511039	Col-0_Root_LP_48h	AT3G53420	12556.5	-0.3082	0.807649	0.103514	-2.97738	0.0029072	0.0942721	tori_Root_HP_48h	AT3G26210	398.156	-0.533155	0.691042	0.151962	-3.50847	0.000450688	0.0141522	tori_Root_LP_48h	AT4G25220	60.1074	1.32714	2.50905	0.277063	4.79003	1.66753e-06	5.57065e-05	Col-0_Root_LP_72h	AT2G43870	78.1395	0.902622	1.86946	0.206934	4.36187	1.28954e-05	0.000452289	tori_Root_HP_72h	AT2G34610	156.772	-0.683459	0.622671	0.183911	-3.71625	0.000202199	0.00624216	tori_Root_LP_72h	AT5G25250	90.6365	1.11322	2.16328	0.242726	4.58632	4.5112e-06	0.000151493
Col-0_Shoot_LP_24h	AT2G34930	129.326	0.572164	1.48675	0.228788	2.50084	0.0123898	0.385077	tori_Shoot_HP_24h	AT5G40530	107.678	-0.783037	0.581142	0.296941	-2.63701	0.00836395	0.26736	tori_Shoot_LP_24h	AT3G21460	29.312	1.07531	2.10717	0.334584	3.21386	0.00130963	0.041148	Col-0_Shoot_LP_48h	AT5G13180	915.923	-0.432415	0.74102	0.118871	-3.63769	0.000275098	0.00907392	tori_Shoot_HP_48h	AT1G12240	1707.87	0.592281	1.50763	0.111495	5.31218	1.0832e-07	3.53227e-06	tori_Shoot_LP_48h	AT4G32300	709.774	0.899413	1.86531	0.160883	5.59049	2.2643e-08	7.47409e-07	Col-0_Shoot_LP_72h	AT3G05840	1554.13	0.492321	1.40671	0.116141	4.23901	2.24505e-05	0.000740251	tori_Shoot_HP_72h	AT5G28610	62.0723	-0.954585	0.51599	0.26586	-3.59056	0.000329968	0.00933008	tori_Shoot_LP_72h	AT5G08790	2263.15	0.711791	1.63784	0.174518	4.0786	4.53074e-05	0.0015096	Col-0_Root_LP_24h	AT1G77280	1454.02	-0.436074	0.739143	0.145466	-2.99777	0.0027196	0.0880842	tori_Root_HP_24h	AT1G36160	23438.6	-0.460518	0.726726	0.11929	-3.86047	0.000113168	0.00397403	tori_Root_LP_24h	AT5G66470	339.88	-0.871926	0.546417	0.200993	-4.33808	1.44e-05	0.000511039	Col-0_Root_LP_48h	AT5G64100	9859.53	-0.27568	0.826061	0.0926848	-2.97438	0.00293578	0.0950359	tori_Root_HP_48h	AT1G50500	620.574	-0.470771	0.721579	0.134259	-3.50644	0.000454137	0.0142361	tori_Root_LP_48h	AT1G58290	870.19	0.629452	1.54698	0.13155	4.78487	1.71097e-06	5.69623e-05	Col-0_Root_LP_72h	AT4G23980	794.285	0.480101	1.39484	0.110118	4.35989	1.30126e-05	0.00045562	tori_Root_HP_72h	AT2G02390	1823.47	0.352833	1.27707	0.0950288	3.71291	0.000204891	0.00631444	tori_Root_LP_72h	AT2G37170	10285.6	-0.444594	0.734791	0.0969836	-4.58422	4.55684e-06	0.000152763
Col-0_Shoot_LP_24h	AT5G47700	3104.64	-0.442857	0.735676	0.177045	-2.50138	0.0123709	0.385077	tori_Shoot_HP_24h	AT4G27310	78.6523	0.892419	1.85629	0.338719	2.63469	0.00842148	0.268739	tori_Shoot_LP_24h	AT3G48425	98.9868	-0.8917	0.538978	0.277598	-3.2122	0.00131722	0.0413156	Col-0_Shoot_LP_48h	AT2G40490	2849.18	-0.346082	0.786718	0.0951682	-3.63653	0.00027634	0.00907624	tori_Shoot_HP_48h	AT1G78850	2923.23	0.549484	1.46356	0.103591	5.30436	1.13069e-07	3.68083e-06	tori_Shoot_LP_48h	AT4G31000	311.411	1.28009	2.42853	0.229375	5.58076	2.39475e-08	7.88957e-07	Col-0_Shoot_LP_72h	AT1G66500	250.735	-0.911269	0.531717	0.215018	-4.2381	2.25418e-05	0.000741991	tori_Shoot_HP_72h	AT5G40690	124.677	0.828827	1.77624	0.230875	3.58994	0.000330754	0.0093363	tori_Shoot_LP_72h	AT4G26530	5139.86	-0.64558	0.639236	0.158327	-4.07751	4.552e-05	0.00151103	Col-0_Root_LP_24h	AT1G09310	195.079	-0.601931	0.658871	0.200908	-2.99606	0.00273494	0.0884297	tori_Root_HP_24h	AT4G28040	2323.29	0.653848	1.57336	0.169363	3.86063	0.000113093	0.00397403	tori_Root_LP_24h	AT3G06760	968.735	0.69224	1.61579	0.159713	4.33428	1.46e-05	0.000514817	Col-0_Root_LP_48h	AT1G50420	358.388	0.42985	1.34709	0.144661	2.97143	0.00296418	0.0956277	tori_Root_HP_48h	AT2G19740	1617.33	0.472437	1.38745	0.134796	3.50483	0.000456904	0.014274	tori_Root_LP_48h	AT4G34710	4099.99	0.612687	1.5291	0.128041	4.78508	1.70922e-06	5.69623e-05	Col-0_Root_LP_72h	AT1G63180	159.801	-0.775665	0.584119	0.177935	-4.35925	1.30508e-05	0.000456177	tori_Root_HP_72h	AT2G28620	299.466	0.587588	1.50273	0.158285	3.71222	0.000205448	0.00632078	tori_Root_LP_72h	AT1G52342	88.2216	-1.13505	0.455318	0.247653	-4.58325	4.57801e-06	0.000153211
Col-0_Shoot_LP_24h	AT5G53460	6496.75	0.492415	1.4068	0.196858	2.50137	0.0123712	0.385077	tori_Shoot_HP_24h	AT3G15950	7194.26	0.598252	1.51388	0.227223	2.63288	0.00846639	0.269711	tori_Shoot_LP_24h	AT1G75800	1643.39	0.751149	1.68313	0.233897	3.21145	0.00132066	0.041353	Col-0_Shoot_LP_48h	AT3G03530	32.4265	0.756756	1.68969	0.208206	3.63465	0.000278357	0.00912687	tori_Shoot_HP_48h	AT1G62290	182.687	-1.15677	0.448516	0.218329	-5.2983	1.16889e-07	3.79868e-06	tori_Shoot_LP_48h	AT1G04280	857.727	0.818891	1.76405	0.146772	5.57933	2.41442e-08	7.94082e-07	Col-0_Shoot_LP_72h	AT5G62570	498.412	-0.754076	0.592926	0.17796	-4.23734	2.26184e-05	0.000743242	tori_Shoot_HP_72h	AT3G15550	225.904	0.722358	1.64988	0.201282	3.58878	0.000332224	0.00935558	tori_Shoot_LP_72h	AT5G19310	224.982	-0.911301	0.531705	0.223523	-4.07699	4.56216e-05	0.00151182	Col-0_Root_LP_24h	AT3G45780	2200.31	-0.418577	0.748162	0.139753	-2.99513	0.0027433	0.0885122	tori_Root_HP_24h	AT3G12965	1106.48	0.693725	1.61745	0.179772	3.85891	0.000113895	0.00399273	tori_Root_LP_24h	AT1G02230	128.141	1.11307	2.16306	0.257107	4.32923	1.5e-05	0.000525864	Col-0_Root_LP_48h	AT3G56040	148.43	0.5045	1.41863	0.169776	2.97157	0.00296286	0.0956277	tori_Root_HP_48h	AT5G23740	3607.56	0.362823	1.28594	0.103509	3.50524	0.000456194	0.014274	tori_Root_LP_48h	AT1G05260	2928.36	-0.501695	0.706276	0.104862	-4.78434	1.71548e-06	5.70148e-05	Col-0_Root_LP_72h	AT1G59730	60.8433	0.919693	1.89171	0.211028	4.35816	1.31159e-05	0.000457669	tori_Root_HP_72h	AT3G11340	1381.01	0.382758	1.30383	0.103137	3.71117	0.000206301	0.00633617	tori_Root_LP_72h	AT4G24630	177.843	-0.925276	0.52658	0.201964	-4.58139	4.61887e-06	0.000154314
Col-0_Shoot_LP_24h	AT3G27870	80.446	0.619761	1.53662	0.248091	2.49812	0.0124854	0.386837	tori_Shoot_HP_24h	AT3G21110	246.996	-0.690038	0.619838	0.262244	-2.63129	0.00850621	0.270518	tori_Shoot_LP_24h	AT1G31130	995.986	0.631822	1.54952	0.196856	3.20956	0.00132937	0.041484	Col-0_Shoot_LP_48h	AT5G44020	4762.26	-0.355714	0.781483	0.0978964	-3.63358	0.000279517	0.00914929	tori_Shoot_HP_48h	AT3G07780	1652.81	0.632961	1.55075	0.119523	5.29573	1.18541e-07	3.84582e-06	tori_Shoot_LP_48h	AT3G16857	955.414	0.890574	1.85391	0.159815	5.57253	2.5106e-08	8.24305e-07	Col-0_Shoot_LP_72h	AT4G25170	2337.34	-0.481827	0.71607	0.114023	-4.2257	2.382e-05	0.000781392	tori_Shoot_HP_72h	AT5G23010	2386.39	0.477403	1.39223	0.133036	3.58851	0.00033257	0.00935558	tori_Shoot_LP_72h	AT1G54030	605.176	0.771067	1.70653	0.189162	4.07623	4.57725e-05	0.00151424	Col-0_Root_LP_24h	AT4G39330	354.981	-0.591262	0.663762	0.197434	-2.99473	0.00274685	0.0885122	tori_Root_HP_24h	AT3G02550	393.319	0.76002	1.69351	0.197002	3.85794	0.000114349	0.00400182	tori_Root_LP_24h	AT4G36040	9895.02	0.788068	1.72676	0.182118	4.32724	1.51e-05	0.000529722	Col-0_Root_LP_48h	AT5G65690	523	0.405264	1.32433	0.136465	2.96973	0.00298061	0.0959938	tori_Root_HP_48h	AT1G13590	492.921	0.511622	1.42565	0.146133	3.50106	0.000463404	0.0144494	tori_Root_LP_48h	AT1G24140	41.2422	1.39588	2.63149	0.292042	4.77972	1.75543e-06	5.82431e-05	Col-0_Root_LP_72h	AT1G17020	134.554	0.814353	1.75851	0.186905	4.35704	1.31831e-05	0.000459231	tori_Root_HP_72h	AT1G56200	928.651	-0.445418	0.734371	0.120092	-3.70896	0.00020811	0.00638086	tori_Root_LP_72h	AT4G03200	471.07	-0.714195	0.609545	0.156027	-4.57739	4.70813e-06	0.000157029
Col-0_Shoot_LP_24h	AT5G67030	995.872	-0.566442	0.67528	0.226756	-2.49802	0.0124889	0.386837	tori_Shoot_HP_24h	AT3G47500	76.8497	0.87668	1.83614	0.333493	2.62878	0.00856914	0.272056	tori_Shoot_LP_24h	AT3G59890	149.319	-0.825618	0.56424	0.257237	-3.20957	0.00132935	0.041484	Col-0_Shoot_LP_48h	AT5G08280	3994.25	-0.333343	0.793695	0.0917599	-3.63278	0.000280389	0.00916224	tori_Shoot_HP_48h	AT1G03780	355.242	0.88627	1.84839	0.167377	5.29504	1.1899e-07	3.85381e-06	tori_Shoot_LP_48h	AT1G80600	1765.03	-0.723107	0.605792	0.129856	-5.56851	2.56934e-08	8.42157e-07	Col-0_Shoot_LP_72h	AT1G06550	707.777	0.614816	1.53136	0.145513	4.22516	2.38775e-05	0.000781949	tori_Shoot_HP_72h	AT3G53810	164.746	0.765629	1.70011	0.213478	3.58645	0.000335216	0.00939799	tori_Shoot_LP_72h	AT1G65070	449.704	-0.764722	0.588567	0.187701	-4.07416	4.61806e-05	0.00152514	Col-0_Root_LP_24h	AT1G18870	977.618	-0.530658	0.692239	0.177314	-2.99276	0.0027647	0.0889359	tori_Root_HP_24h	AT5G16470	6906.19	0.429112	1.3464	0.111333	3.85431	0.000116055	0.00405461	tori_Root_LP_24h	AT2G43510	769.607	0.724914	1.6528	0.167558	4.32635	1.52e-05	0.000530972	Col-0_Root_LP_48h	AT2G44740	106.56	-0.517644	0.698511	0.174519	-2.96612	0.00301587	0.0969645	tori_Root_HP_48h	AT5G18170	1610.03	0.396851	1.31663	0.113364	3.50066	0.0004641	0.0144494	tori_Root_LP_48h	AT3G52870	1077.53	0.624999	1.54221	0.130855	4.77627	1.78572e-06	5.91476e-05	Col-0_Root_LP_72h	AT3G29250	2036.28	0.390073	1.31046	0.0896148	4.35278	1.34424e-05	0.000467465	tori_Root_HP_72h	AT1G69510	2060.55	0.345988	1.27102	0.09333	3.70715	0.000209608	0.00641587	tori_Root_LP_72h	AT4G14305	99.3602	-1.11471	0.461784	0.243668	-4.57471	4.7689e-06	0.000158785
Col-0_Shoot_LP_24h	AT1G14870	221.145	0.537966	1.45192	0.215455	2.49689	0.0125289	0.387418	tori_Shoot_HP_24h	AT1G14640	36.3479	0.884245	1.8458	0.336607	2.62693	0.00861584	0.272611	tori_Shoot_LP_24h	AT1G75500	1653.23	0.626726	1.54406	0.195369	3.20791	0.00133704	0.0416525	Col-0_Shoot_LP_48h	AT2G28305	591.81	0.476807	1.39166	0.131376	3.62934	0.000284149	0.00925608	tori_Shoot_HP_48h	AT1G79410	372.294	-0.885421	0.54133	0.167247	-5.2941	1.19603e-07	3.86055e-06	tori_Shoot_LP_48h	AT4G36550	307.491	1.41243	2.66184	0.253848	5.56407	2.63551e-08	8.62379e-07	Col-0_Shoot_LP_72h	AT2G29290	1186.51	-0.51946	0.697633	0.12302	-4.22257	2.41534e-05	0.00078964	tori_Shoot_HP_72h	AT5G50950	616.124	0.683136	1.60563	0.190469	3.5866	0.00033502	0.00939799	tori_Shoot_LP_72h	AT1G24145	58.558	1.22546	2.33831	0.300881	4.07292	4.64278e-05	0.0015307	Col-0_Root_LP_24h	AT3G26580	1185.1	0.471589	1.38664	0.157667	2.99104	0.00278031	0.0892863	tori_Root_HP_24h	AT3G51000	1347.46	-0.57085	0.67322	0.148165	-3.85279	0.00011678	0.00407301	tori_Root_LP_24h	AT1G21170	1686.3	-0.636413	0.64331	0.147176	-4.32417	1.53e-05	0.000535318	Col-0_Root_LP_48h	AT5G06510	81.7344	0.526615	1.44055	0.177663	2.96412	0.00303548	0.0974293	tori_Root_HP_48h	AT3G46960	454.083	-0.51869	0.698005	0.148211	-3.49968	0.000465823	0.0144785	tori_Root_LP_48h	AT4G13280	291.419	0.842576	1.79325	0.176476	4.77444	1.8021e-06	5.95886e-05	Col-0_Root_LP_72h	AT1G67110	179.407	-0.759533	0.590687	0.174725	-4.34703	1.37993e-05	0.000479062	tori_Root_HP_72h	AT1G76720	59.3666	-0.791758	0.57764	0.213605	-3.70665	0.000210017	0.00641746	tori_Root_LP_72h	AT1G67600	60.1323	1.22789	2.34224	0.268677	4.57014	4.87405e-06	0.000162011
Col-0_Shoot_LP_24h	AT1G11210	209.266	0.561848	1.47616	0.225381	2.49287	0.0126714	0.38918	tori_Shoot_HP_24h	AT1G26580	1212.95	0.600084	1.51581	0.228387	2.62749	0.00860176	0.272611	tori_Shoot_LP_24h	AT1G50750	23.8884	1.04462	2.06282	0.32576	3.20671	0.00134264	0.0417562	Col-0_Shoot_LP_48h	ATCG00790	14561.7	-0.372092	0.772661	0.102525	-3.62927	0.000284224	0.00925608	tori_Shoot_HP_48h	AT2G21630	63.8455	-1.54094	0.343662	0.291052	-5.29439	1.19417e-07	3.86055e-06	tori_Shoot_LP_48h	AT1G61890	1711.51	2.36208	5.14112	0.424734	5.56132	2.67745e-08	8.74617e-07	Col-0_Shoot_LP_72h	AT3G07780	1605.2	-0.521374	0.696708	0.123514	-4.22116	2.43052e-05	0.000793255	tori_Shoot_HP_72h	AT4G18480	6297.64	0.453098	1.36898	0.126512	3.58147	0.000341665	0.00956256	tori_Shoot_LP_72h	AT1G69587	31.701	-1.34263	0.3943	0.329755	-4.0716	4.66909e-05	0.00153416	Col-0_Root_LP_24h	AT1G58180	1380.31	0.507516	1.4216	0.169738	2.98999	0.00278986	0.0892913	tori_Root_HP_24h	AT3G19720	1284.49	-0.529901	0.692602	0.137643	-3.84981	0.000118208	0.00411585	tori_Root_LP_24h	AT2G46400	70.7116	1.23193	2.34882	0.285108	4.32094	1.55e-05	0.000542316	Col-0_Root_LP_48h	AT3G14690	2216.52	0.297072	1.22865	0.100278	2.96249	0.00305164	0.0977817	tori_Root_HP_48h	AT2G23680	66.5994	-0.741541	0.5981	0.212089	-3.49637	0.00047163	0.0146341	tori_Root_LP_48h	AT4G21620	219.549	0.959154	1.94417	0.20099	4.77214	1.82277e-06	6.017e-05	Col-0_Root_LP_72h	AT4G11600	7541.36	0.329156	1.25628	0.0757414	4.34579	1.38774e-05	0.000480957	tori_Root_HP_72h	AT3G16430	3174.98	0.377044	1.29868	0.10177	3.70487	0.000211498	0.00643068	tori_Root_LP_72h	AT1G12200	1087.07	0.60673	1.5228	0.132814	4.56826	4.91796e-06	0.000162917
Col-0_Shoot_LP_24h	AT2G21060	1101.64	0.440751	1.35731	0.1768	2.49293	0.0126693	0.38918	tori_Shoot_HP_24h	AT3G48460	151.236	-0.835043	0.560566	0.31823	-2.62403	0.00868974	0.274484	tori_Shoot_LP_24h	AT4G32590	931.939	-0.656844	0.634264	0.205026	-3.20371	0.00135669	0.0421216	Col-0_Shoot_LP_48h	AT1G56510	542.877	0.50456	1.41869	0.139086	3.62768	0.000285982	0.00929755	tori_Shoot_HP_48h	AT4G17900	741.148	0.731664	1.66055	0.138222	5.2934	1.2006e-07	3.86873e-06	tori_Shoot_LP_48h	AT1G61260	397.783	1.58136	2.99251	0.284478	5.55879	2.71654e-08	8.85886e-07	Col-0_Shoot_LP_72h	AT1G65860	241.616	0.891367	1.85493	0.211234	4.21981	2.44505e-05	0.000796647	tori_Shoot_HP_72h	AT1G13609	233.087	-0.826652	0.563836	0.231028	-3.57815	0.000346033	0.00966842	tori_Shoot_LP_72h	AT4G04223	105.473	1.11684	2.16871	0.27429	4.07175	4.66611e-05	0.00153416	Col-0_Root_LP_24h	AT1G63800	2097.57	0.465799	1.38108	0.155787	2.98999	0.00278991	0.0892913	tori_Root_HP_24h	AT2G01520	45926.5	0.446157	1.36241	0.115914	3.84902	0.00011859	0.00412215	tori_Root_LP_24h	AT1G13590	1315.92	0.76767	1.70252	0.177717	4.31961	1.56e-05	0.000544442	Col-0_Root_LP_48h	AT1G28330	2264.36	0.294477	1.22644	0.0994774	2.96024	0.00307402	0.0983321	tori_Root_HP_48h	AT5G19510	5419.97	0.342444	1.2679	0.0980322	3.49318	0.000477301	0.014785	tori_Root_LP_48h	AT3G28510	21.3351	1.39956	2.63822	0.293423	4.76979	1.8442e-06	6.07745e-05	Col-0_Root_LP_72h	AT4G07960	168.595	0.758754	1.69203	0.174813	4.34039	1.42233e-05	0.000492112	tori_Root_HP_72h	AT4G19120	886.265	0.441971	1.35846	0.119294	3.7049	0.000211476	0.00643068	tori_Root_LP_72h	AT2G43590	1061.44	-0.637794	0.642695	0.139606	-4.56852	4.9117e-06	0.000162917
Col-0_Shoot_LP_24h	AT2G35050	1541.38	0.491149	1.40556	0.196943	2.49386	0.0126362	0.38918	tori_Shoot_HP_24h	AT1G52770	25.8062	-0.889894	0.539654	0.339462	-2.62148	0.00875483	0.274557	tori_Shoot_LP_24h	AT1G68540	105.019	-0.88046	0.543194	0.274964	-3.20209	0.00136434	0.0422876	Col-0_Shoot_LP_48h	AT4G16540	33.5654	0.75304	1.68534	0.207666	3.62621	0.000287613	0.00933481	tori_Shoot_HP_48h	AT3G21750	913.462	-0.690898	0.619468	0.130569	-5.29144	1.21357e-07	3.89735e-06	tori_Shoot_LP_48h	AT5G56860	530.077	-0.977824	0.507745	0.175988	-5.5562	2.75705e-08	8.97577e-07	Col-0_Shoot_LP_72h	AT5G01790	129.011	0.954335	1.93769	0.226229	4.21845	2.4599e-05	0.000800131	tori_Shoot_HP_72h	AT1G72450	412.985	0.648279	1.5673	0.181297	3.57578	0.000349186	0.00974006	tori_Shoot_LP_72h	AT2G30250	373.865	0.867603	1.82463	0.213126	4.07085	4.68418e-05	0.00153515	Col-0_Root_LP_24h	AT2G23050	1098.65	-0.522351	0.696236	0.174824	-2.98786	0.00280939	0.0896116	tori_Root_HP_24h	AT4G20390	6437.45	0.460665	1.37618	0.119729	3.84757	0.000119297	0.00413974	tori_Root_LP_24h	AT1G68710	3323.23	0.600444	1.51618	0.139013	4.31933	1.57e-05	0.000544442	Col-0_Root_LP_48h	AT4G19690	983.92	-0.45498	0.72952	0.153736	-2.95949	0.00308148	0.0984045	tori_Root_HP_48h	AT5G42370	32.1063	-0.722974	0.605847	0.207222	-3.48889	0.000485028	0.014999	tori_Root_LP_48h	AT3G24770	190.622	0.966284	1.9538	0.202772	4.76537	1.88506e-06	6.20158e-05	Col-0_Root_LP_72h	AT1G72890	138.129	0.803051	1.74479	0.185077	4.33902	1.43119e-05	0.000494341	tori_Root_HP_72h	AT5G56030	7076.31	0.300323	1.23142	0.0810623	3.70484	0.000211521	0.00643068	tori_Root_LP_72h	AT3G01850	189.842	-0.901435	0.535354	0.197393	-4.5667	4.95468e-06	0.000163856
Col-0_Shoot_LP_24h	AT3G41768	64102.7	0.619989	1.53686	0.248663	2.49329	0.0126566	0.38918	tori_Shoot_HP_24h	AT2G29340	845.028	-0.710173	0.611247	0.270785	-2.62265	0.00872492	0.274557	tori_Shoot_LP_24h	ATCG00760	357.06	0.727173	1.65539	0.227191	3.20072	0.00137086	0.0424182	Col-0_Shoot_LP_48h	AT2G18300	758.847	-0.461135	0.726415	0.127208	-3.62504	0.000288914	0.00936121	tori_Shoot_HP_48h	AT4G29430	258.266	-1.04404	0.484967	0.197304	-5.29153	1.21297e-07	3.89735e-06	tori_Shoot_LP_48h	AT1G12580	877.655	1.0593	2.08392	0.190725	5.55408	2.79083e-08	9.07043e-07	Col-0_Shoot_LP_72h	AT4G12420	3431.21	-0.455662	0.729176	0.108028	-4.21801	2.46469e-05	0.000800337	tori_Shoot_HP_72h	AT1G13250	274.956	0.669547	1.59057	0.187341	3.57396	0.000351629	0.00977629	tori_Shoot_LP_72h	AT5G50780	164.309	-0.952168	0.516855	0.23391	-4.07067	4.6879e-05	0.00153515	Col-0_Root_LP_24h	AT3G03130	1497.87	-0.511364	0.701559	0.171124	-2.98826	0.00280567	0.0896116	tori_Root_HP_24h	AT5G47120	7632.61	0.435756	1.35262	0.113271	3.847	0.000119572	0.00414226	tori_Root_LP_24h	AT5G14760	410.108	-0.871236	0.546678	0.201875	-4.31572	1.59e-05	0.000551688	Col-0_Root_LP_48h	AT2G31610	4707.09	-0.275418	0.826211	0.0931788	-2.95581	0.00311853	0.0994196	tori_Root_HP_48h	AT5G22440	3596.82	0.425325	1.34288	0.121989	3.4866	0.0004892	0.0151025	tori_Root_LP_48h	AT3G54040	3233.02	0.598587	1.51423	0.125633	4.76455	1.89277e-06	6.21645e-05	Col-0_Root_LP_72h	AT4G38932	488.705	-0.557486	0.679485	0.129114	-4.3178	1.57593e-05	0.000543417	tori_Root_HP_72h	AT3G62040	1842.21	0.402139	1.32146	0.108608	3.70265	0.000213362	0.0064757	tori_Root_LP_72h	AT2G15220	313.416	0.878775	1.83881	0.192617	4.56229	5.05994e-06	0.000167055
Col-0_Shoot_LP_24h	AT1G36390	355.141	-0.490934	0.711565	0.196987	-2.49221	0.0126951	0.389253	tori_Shoot_HP_24h	AT3G57320	121.34	-0.76056	0.590267	0.289992	-2.62269	0.00872385	0.274557	tori_Shoot_LP_24h	AT1G70985	28.8005	-1.06221	0.478897	0.332096	-3.19851	0.00138141	0.0426725	Col-0_Shoot_LP_48h	AT1G25390	639.437	0.468805	1.38396	0.129435	3.62192	0.000292422	0.00945893	tori_Shoot_HP_48h	AT2G36050	207.747	1.06545	2.09282	0.201442	5.28911	1.22916e-07	3.94077e-06	tori_Shoot_LP_48h	AT1G67870	4764.42	0.900604	1.86685	0.162315	5.5485	2.88134e-08	9.34882e-07	Col-0_Shoot_LP_72h	AT1G21270	296.435	0.788384	1.72714	0.187285	4.20954	2.55888e-05	0.000827172	tori_Shoot_HP_72h	AT4G29110	136.133	-0.80657	0.57174	0.225682	-3.57393	0.000351669	0.00977629	tori_Shoot_LP_72h	AT5G51050	208.678	0.901584	1.86812	0.221526	4.06989	4.7036e-05	0.0015377	Col-0_Root_LP_24h	AT3G17130	62.161	-0.616424	0.652286	0.206464	-2.98562	0.00283001	0.0901172	tori_Root_HP_24h	AT4G12020	1596.86	-0.540101	0.687723	0.14043	-3.84604	0.000120042	0.00415154	tori_Root_LP_24h	AT5G45380	4503.11	0.629658	1.5472	0.145901	4.31566	1.59e-05	0.000551688	Col-0_Root_LP_48h	AT1G28190	49.3456	0.518834	1.4328	0.175772	2.95175	0.00315976	0.0995849	tori_Root_HP_48h	AT4G13720	418.519	-0.521968	0.696421	0.149769	-3.48515	0.000491861	0.0151591	tori_Root_LP_48h	AT3G59080	146.671	1.06534	2.09266	0.223652	4.76337	1.90389e-06	6.23195e-05	Col-0_Root_LP_72h	AT3G18560	426.817	-0.575225	0.671182	0.133504	-4.30866	1.64246e-05	0.000565404	tori_Root_HP_72h	AT1G70580	248.624	-0.61525	0.652817	0.166205	-3.70176	0.000214113	0.00648755	tori_Root_LP_72h	AT4G12510	177.309	-1.29357	0.407942	0.283891	-4.55656	5.19991e-06	0.000171387
Col-0_Shoot_LP_24h	AT4G18700	1043.13	0.448314	1.36444	0.179972	2.49101	0.0127379	0.389909	tori_Shoot_HP_24h	AT5G04270	29.357	-0.889447	0.539821	0.339225	-2.622	0.00874161	0.274557	tori_Shoot_LP_24h	AT5G37770	1506.85	0.647192	1.56612	0.202462	3.19661	0.00139054	0.0428825	Col-0_Shoot_LP_48h	AT5G01530	21760.7	-0.312933	0.805004	0.08644	-3.62023	0.000294337	0.00950487	tori_Shoot_HP_48h	AT2G19810	350.389	0.895761	1.86059	0.169485	5.28519	1.25574e-07	4.01788e-06	tori_Shoot_LP_48h	AT4G19960	327.81	1.20709	2.30871	0.21758	5.54778	2.89323e-08	9.37164e-07	Col-0_Shoot_LP_72h	AT3G52800	1874.11	-0.626006	0.647968	0.148694	-4.21003	2.55341e-05	0.000827172	tori_Shoot_HP_72h	AT2G35470	201.863	0.74045	1.6707	0.207231	3.57306	0.000352834	0.00978574	tori_Shoot_LP_72h	AT1G20840	1233.52	0.651366	1.57065	0.160102	4.06844	4.73287e-05	0.00154467	Col-0_Root_LP_24h	AT4G34555	1581.75	-0.479483	0.717235	0.160648	-2.98469	0.00283869	0.0902416	tori_Root_HP_24h	AT1G74320	522.72	-0.65217	0.636322	0.169607	-3.84518	0.000120465	0.0041592	tori_Root_LP_24h	AT1G49630	726.366	-0.735912	0.600438	0.170571	-4.31441	1.6e-05	0.000552954	Col-0_Root_LP_48h	AT1G64940	258.976	0.448522	1.36464	0.151845	2.95382	0.00313868	0.0995849	tori_Root_HP_48h	AT1G75820	893.745	0.44427	1.36062	0.127544	3.48328	0.000495314	0.0152399	tori_Root_LP_48h	AT5G10470	721.83	-0.640823	0.641347	0.134531	-4.76338	1.9038e-06	6.23195e-05	Col-0_Root_LP_72h	AT1G18870	213.329	0.71828	1.64522	0.16706	4.29952	1.71167e-05	0.000588241	tori_Root_HP_72h	AT1G34040	566.484	0.478159	1.39297	0.129196	3.70103	0.000214728	0.00649525	tori_Root_LP_72h	AT4G37260	2127.76	0.572917	1.48753	0.125855	4.5522	5.3088e-06	0.000174682
Col-0_Shoot_LP_24h	AT5G48490	274.791	-0.579815	0.66905	0.232889	-2.48967	0.0127863	0.390734	tori_Shoot_HP_24h	AT5G19770	4759.03	0.633706	1.55155	0.241774	2.62106	0.00876558	0.274557	tori_Shoot_LP_24h	AT1G31330	17323.4	0.548906	1.46298	0.171771	3.19557	0.00139553	0.0429641	Col-0_Shoot_LP_48h	AT1G76680	4394.52	0.381977	1.30313	0.105601	3.61715	0.00029786	0.00960248	tori_Shoot_HP_48h	AT4G36040	972.819	0.69743	1.62161	0.131966	5.28494	1.25743e-07	4.01788e-06	tori_Shoot_LP_48h	AT5G22270	232.994	1.20945	2.3125	0.218036	5.54702	2.90572e-08	9.39631e-07	Col-0_Shoot_LP_72h	AT4G36640	286.184	0.744887	1.67584	0.176957	4.20943	2.56021e-05	0.000827172	tori_Shoot_HP_72h	AT2G44120	2380.02	0.47357	1.38854	0.132549	3.57279	0.000353195	0.00978574	tori_Shoot_LP_72h	AT1G13360	875.601	0.704077	1.6291	0.173173	4.06573	4.7882e-05	0.00155489	Col-0_Root_LP_24h	AT4G33050	591.738	0.521021	1.43497	0.174743	2.98164	0.00286709	0.0909916	tori_Root_HP_24h	AT1G31580	33.2552	0.869187	1.82663	0.226169	3.84309	0.000121494	0.00418767	tori_Root_LP_24h	AT4G38620	3423.07	-0.644541	0.639696	0.149391	-4.31446	1.6e-05	0.000552954	Col-0_Root_LP_48h	AT2G15370	144.118	-0.499814	0.707198	0.169267	-2.95281	0.00314899	0.0995849	tori_Root_HP_48h	AT4G11410	212.632	-0.607582	0.656296	0.174545	-3.48094	0.000499665	0.0153479	tori_Root_LP_48h	AT1G64440	587.594	-0.692137	0.618936	0.145348	-4.76194	1.91738e-06	6.26559e-05	Col-0_Root_LP_72h	AT1G58030	2296.38	-0.369415	0.774097	0.086061	-4.29247	1.76694e-05	0.000606214	tori_Root_HP_72h	AT4G25400	504.713	0.501032	1.41523	0.135446	3.69914	0.000216333	0.00653281	tori_Root_LP_72h	AT4G35985	306.582	0.822066	1.76794	0.180652	4.55055	5.35069e-06	0.000175765
Col-0_Shoot_LP_24h	AT1G21680	3084.17	0.523091	1.43703	0.210271	2.4877	0.0128573	0.391757	tori_Shoot_HP_24h	AT1G29395	292.878	0.787224	1.72575	0.300628	2.6186	0.00882917	0.275291	tori_Shoot_LP_24h	AT3G54150	35.1464	1.04793	2.06756	0.328255	3.19243	0.00141081	0.0433619	Col-0_Shoot_LP_48h	AT3G44720	497.713	0.513074	1.42709	0.14187	3.61651	0.000298607	0.00961045	tori_Shoot_HP_48h	AT3G03890	405.984	-0.859037	0.55132	0.162593	-5.28335	1.26839e-07	4.03934e-06	tori_Shoot_LP_48h	AT1G63180	289.127	1.16303	2.23927	0.209799	5.54353	2.96439e-08	9.56995e-07	Col-0_Shoot_LP_72h	AT5G28540	5506.57	0.443279	1.35969	0.105594	4.19797	2.69315e-05	0.000868665	tori_Shoot_HP_72h	AT3G05590	4457.19	0.467346	1.38256	0.130842	3.57182	0.000354503	0.00980555	tori_Shoot_LP_72h	AT3G18290	1475.95	-0.690896	0.619469	0.169922	-4.06595	4.78364e-05	0.00155489	Col-0_Root_LP_24h	AT3G56340	7761.72	-0.431805	0.741334	0.144871	-2.98063	0.00287659	0.0911402	tori_Root_HP_24h	AT1G78280	1303.66	-0.530389	0.692368	0.138067	-3.84152	0.000122273	0.00420744	tori_Root_LP_24h	AT5G06570	2159.64	0.71934	1.64643	0.166756	4.31374	1.61e-05	0.000553718	Col-0_Root_LP_48h	AT3G26210	486.803	0.390995	1.3113	0.132412	2.95286	0.00314844	0.0995849	tori_Root_HP_48h	AT4G37790	874.802	0.444248	1.36061	0.127652	3.48014	0.000501159	0.015368	tori_Root_LP_48h	AT1G14280	56.7759	-1.31156	0.402885	0.275581	-4.75925	1.94311e-06	6.33903e-05	Col-0_Root_LP_72h	AT3G61260	2864.18	-0.39517	0.7604	0.0921021	-4.29056	1.78225e-05	0.000610443	tori_Root_HP_72h	AT3G25930	2015.47	0.358843	1.2824	0.0970768	3.69648	0.000218608	0.00657944	tori_Root_LP_72h	AT5G11910	151.032	-0.964282	0.512533	0.212053	-4.54736	5.43226e-06	0.000178145
Col-0_Shoot_LP_24h	AT4G09350	286.031	-0.527315	0.693845	0.211982	-2.48754	0.0128628	0.391757	tori_Shoot_HP_24h	AT2G04530	241.159	-0.69758	0.616606	0.26641	-2.61844	0.00883316	0.275291	tori_Shoot_LP_24h	AT5G15450	1034.48	-0.805604	0.572123	0.25239	-3.1919	0.00141341	0.043369	Col-0_Shoot_LP_48h	AT1G44100	756.075	0.446398	1.36263	0.123744	3.60743	0.000309245	0.00993619	tori_Shoot_HP_48h	AT5G62470	436.907	1.02953	2.04136	0.194857	5.28351	1.26729e-07	4.03934e-06	tori_Shoot_LP_48h	AT1G56110	2124.89	-0.703439	0.614107	0.126972	-5.5401	3.02299e-08	9.72656e-07	Col-0_Shoot_LP_72h	AT5G20700	3622.23	0.450306	1.36633	0.107298	4.19679	2.70719e-05	0.000871734	tori_Shoot_HP_72h	AT3G15720	144.805	0.785572	1.72378	0.220076	3.56956	0.000357585	0.00987426	tori_Shoot_LP_72h	AT5G02020	119.502	1.05815	2.08225	0.260219	4.06637	4.77503e-05	0.00155489	Col-0_Root_LP_24h	AT3G02770	904.729	0.460709	1.37622	0.154629	2.97944	0.00288776	0.091341	tori_Root_HP_24h	AT4G34250	87.5084	0.90785	1.87625	0.236353	3.84108	0.000122494	0.004208	tori_Root_LP_24h	AT4G00430	4496.04	-0.583848	0.667182	0.135502	-4.30876	1.64e-05	0.000565372	Col-0_Root_LP_48h	AT3G53620	628.43	0.371129	1.29336	0.12577	2.95084	0.0031691	0.0995849	tori_Root_HP_48h	AT2G26980	1696.08	0.383259	1.30428	0.110227	3.47701	0.000507041	0.0155224	tori_Root_LP_48h	AT3G54000	238.732	0.892131	1.85592	0.187571	4.75623	1.97244e-06	6.42396e-05	Col-0_Root_LP_72h	AT3G46130	497.865	-0.566432	0.675285	0.132277	-4.28217	1.85083e-05	0.000632873	tori_Root_HP_72h	AT4G24265	81.3462	0.775703	1.71202	0.209827	3.69687	0.000218277	0.00657944	tori_Root_LP_72h	AT3G13520	1754.81	-0.591414	0.663692	0.130377	-4.53619	5.72806e-06	0.000187508
Col-0_Shoot_LP_24h	AT5G25250	48.0879	0.636266	1.5543	0.25613	2.48415	0.0129862	0.394854	tori_Shoot_HP_24h	AT5G04900	180.87	-0.70711	0.612546	0.270109	-2.61787	0.00884799	0.275291	tori_Shoot_LP_24h	AT1G19180	454.667	0.68763	1.61064	0.215485	3.19108	0.0014174	0.0434188	Col-0_Shoot_LP_48h	AT2G25490	1446.94	0.44903	1.36512	0.124599	3.60381	0.000313585	0.0100588	tori_Shoot_HP_48h	AT3G19450	3530.59	-0.653055	0.635932	0.123717	-5.27864	1.30149e-07	4.13094e-06	tori_Shoot_LP_48h	AT3G02170	602.843	0.983106	1.97672	0.177445	5.54035	3.01863e-08	9.72656e-07	Col-0_Shoot_LP_72h	AT5G22580	523.275	0.663676	1.58411	0.158181	4.19567	2.72072e-05	0.000874628	tori_Shoot_HP_72h	AT3G11960	258.679	-0.690454	0.619659	0.193503	-3.56818	0.000359465	0.00989691	tori_Shoot_LP_72h	AT2G39780	837.392	0.713589	1.63988	0.175603	4.06364	4.83132e-05	0.00156627	Col-0_Root_LP_24h	AT1G07370	1379.81	-0.488033	0.712997	0.163971	-2.97633	0.00291721	0.0919651	tori_Root_HP_24h	AT3G24200	1514.83	-0.524855	0.695029	0.136663	-3.84051	0.000122781	0.00421084	tori_Root_LP_24h	AT1G80920	8892.12	0.818714	1.76383	0.19007	4.30745	1.65e-05	0.000567798	Col-0_Root_LP_48h	AT4G13440	59.3743	-0.522112	0.696352	0.176875	-2.95186	0.00315863	0.0995849	tori_Root_HP_48h	AT3G53750	429.054	-0.51139	0.701546	0.147154	-3.4752	0.000510466	0.0156012	tori_Root_LP_48h	AT1G08430	309.255	0.814817	1.75907	0.171448	4.75257	2.00843e-06	6.53023e-05	Col-0_Root_LP_72h	AT5G57655	2077.86	-0.388	0.764188	0.0906824	-4.27867	1.88015e-05	0.000641824	tori_Root_HP_72h	AT1G21750	5277.59	0.301463	1.23239	0.0815783	3.69538	0.00021956	0.00659706	tori_Root_LP_72h	AT5G58620	984.159	0.567636	1.48209	0.125144	4.53586	5.73692e-06	0.000187508
