## Supplementary material for "A TORC1-PHR1 signaling axis regulates phosphorus starvation and immunity signaling network in Arabidopsis": Table S (part 2 of 3)

### Sheet: Table S1 (continued)
Table S1. Expression analysis using DESeq2
Col-0_Shoot_LP_24h	AT4G13495	1259.6	-0.446452	0.733845	0.179857	-2.48226	0.0130554	0.396296	tori_Shoot_HP_24h	AT5G67370	1079.07	-0.743785	0.597171	0.284103	-2.61801	0.00884434	0.275291	tori_Shoot_LP_24h	AT5G12950	696.054	0.6942	1.61799	0.217617	3.19001	0.00142267	0.0435075	Col-0_Shoot_LP_48h	AT1G75280	1075.97	0.45565	1.3714	0.126453	3.6033	0.000314199	0.0100617	tori_Shoot_HP_48h	AT5G01100	53.7176	1.61027	3.05308	0.305041	5.27885	1.29999e-07	4.13094e-06	tori_Shoot_LP_48h	AT1G05000	250.177	1.19503	2.2895	0.215745	5.53908	3.0406e-08	9.76693e-07	Col-0_Shoot_LP_72h	AT1G51140	114.81	0.999634	1.99949	0.238389	4.19329	2.74937e-05	0.000882365	tori_Shoot_HP_72h	AT4G34230	448.922	0.608928	1.52513	0.17066	3.56808	0.000359604	0.00989691	tori_Shoot_LP_72h	AT2G23170	119.714	1.0298	2.04174	0.253899	4.05595	4.99319e-05	0.00161605	Col-0_Root_LP_24h	AT3G26220	64.1412	0.620091	1.53697	0.208329	2.97649	0.00291568	0.0919651	tori_Root_HP_24h	AT5G14020	1192.56	0.592461	1.50782	0.154336	3.83877	0.00012365	0.00423357	tori_Root_LP_24h	AT5G20000	4022.57	0.570618	1.48516	0.132493	4.30678	1.66e-05	0.000568561	Col-0_Root_LP_48h	AT5G19970	356.036	-0.422811	0.74597	0.143294	-2.95064	0.00317112	0.0995849	tori_Root_HP_48h	AT5G20320	193.422	-0.648202	0.638075	0.186706	-3.47177	0.00051703	0.0157754	tori_Root_LP_48h	AT3G21770	2651.33	0.528243	1.44217	0.11138	4.7427	2.10886e-06	6.84537e-05	Col-0_Root_LP_72h	AT2G28800	964.545	-0.445109	0.734529	0.104047	-4.27797	1.88602e-05	0.000642755	tori_Root_HP_72h	AT5G50780	206.888	-0.628779	0.646723	0.170283	-3.69256	0.000222009	0.00665954	tori_Root_LP_72h	AT1G73330	16201.6	0.418912	1.33692	0.0923998	4.53369	5.7962e-06	0.000188815
Col-0_Shoot_LP_24h	AT3G01290	2164.23	0.57432	1.48897	0.231612	2.47967	0.0131505	0.397091	tori_Shoot_HP_24h	AT1G29390	383.646	-0.702973	0.614305	0.268625	-2.61693	0.00887254	0.275495	tori_Shoot_LP_24h	AT2G19650	78.0202	-1.00627	0.497833	0.31602	-3.18418	0.00145164	0.0443198	Col-0_Shoot_LP_48h	AT4G30440	2083.84	0.384163	1.3051	0.106744	3.59891	0.000319554	0.0102116	tori_Shoot_HP_48h	AT3G59050	350.773	-0.880754	0.543083	0.166886	-5.27757	1.30907e-07	4.14807e-06	tori_Shoot_LP_48h	AT4G23700	154.468	1.42047	2.67672	0.25701	5.5269	3.25941e-08	1.04524e-06	Col-0_Shoot_LP_72h	AT1G61340	366.194	-1.20619	0.433411	0.287718	-4.19226	2.76184e-05	0.000884891	tori_Shoot_HP_72h	AT4G28440	768	0.533189	1.44712	0.149534	3.56566	0.000362937	0.00997201	tori_Shoot_LP_72h	AT3G10440	107.252	-1.07688	0.474054	0.265656	-4.05365	5.04255e-05	0.00162931	Col-0_Root_LP_24h	AT1G30730	1092.44	0.472574	1.38758	0.159036	2.97149	0.0029636	0.0932362	tori_Root_HP_24h	AT5G45095	75.9238	0.907352	1.8756	0.236524	3.8362	0.000124951	0.00427101	tori_Root_LP_24h	AT3G55440	48352.9	0.55591	1.4701	0.129137	4.30481	1.67e-05	0.000572183	Col-0_Root_LP_48h	AT5G20630	65.4597	0.51471	1.42871	0.174261	2.95368	0.00314011	0.0995849	tori_Root_HP_48h	AT5G53010	198.246	-0.618511	0.651343	0.17825	-3.4699	0.000520643	0.0158362	tori_Root_LP_48h	AT1G73040	23.315	1.40025	2.63948	0.29529	4.74196	2.11665e-06	6.84905e-05	Col-0_Root_LP_72h	AT1G73260	2314.15	-0.436845	0.738748	0.102147	-4.27664	1.89731e-05	0.000645528	tori_Root_HP_72h	AT4G01480	1916.41	0.353295	1.27747	0.0956962	3.69183	0.000222642	0.00666561	tori_Root_LP_72h	AT3G52400	1106.59	0.623758	1.54088	0.137575	4.53394	5.78934e-06	0.000188815
Col-0_Shoot_LP_24h	AT3G16770	2756.29	0.534457	1.4484	0.21558	2.47916	0.0131692	0.397091	tori_Shoot_HP_24h	AT1G76790	688.029	0.654582	1.57416	0.250192	2.61632	0.00888838	0.275495	tori_Shoot_LP_24h	AT2G40960	122.882	-0.839496	0.558839	0.26375	-3.18292	0.00145798	0.0443658	Col-0_Shoot_LP_48h	AT4G34740	881.131	-0.428495	0.743037	0.119087	-3.59816	0.000320475	0.0102116	tori_Shoot_HP_48h	AT1G76180	6196.07	0.599507	1.5152	0.113675	5.27389	1.33563e-07	4.22521e-06	tori_Shoot_LP_48h	AT3G19010	882.971	1.11748	2.16967	0.202202	5.52654	3.26615e-08	1.04566e-06	Col-0_Shoot_LP_72h	AT2G45820	2610.46	-0.525433	0.694751	0.125416	-4.18951	2.79563e-05	0.00089423	tori_Shoot_HP_72h	AT3G07460	2225.06	0.468679	1.38384	0.131489	3.56439	0.000364699	0.0100038	tori_Shoot_LP_72h	AT1G28480	87.7924	1.25154	2.38096	0.309127	4.04863	5.15181e-05	0.00166184	Col-0_Root_LP_24h	AT3G62650	2265.14	0.416062	1.33428	0.140037	2.9711	0.00296739	0.0932362	tori_Root_HP_24h	AT2G39260	3136.98	-0.45593	0.72904	0.118956	-3.83276	0.000126712	0.00431732	tori_Root_LP_24h	AT5G44582	59.0049	1.23322	2.35091	0.286486	4.30464	1.67e-05	0.000572183	Col-0_Root_LP_48h	AT5G66590	216.297	-0.467989	0.722972	0.158559	-2.95152	0.00316218	0.0995849	tori_Root_HP_48h	AT5G60930	831.629	0.43808	1.3548	0.126253	3.46985	0.000520751	0.0158362	tori_Root_LP_48h	AT4G08900	283.809	-0.832259	0.561649	0.175511	-4.74192	2.11703e-06	6.84905e-05	Col-0_Root_LP_72h	AT1G51420	1275.71	0.41301	1.33146	0.0966362	4.27387	1.92112e-05	0.000652543	tori_Root_HP_72h	AT4G05190	356.031	0.573923	1.48857	0.155472	3.69148	0.000222952	0.00666561	tori_Root_LP_72h	AT3G21770	2738.95	0.463424	1.37881	0.102305	4.52982	5.90331e-06	0.000191985
Col-0_Shoot_LP_24h	AT3G55170	627.525	-0.460617	0.726675	0.185737	-2.47994	0.0131405	0.397091	tori_Shoot_HP_24h	AT5G66610	30.2541	-0.885129	0.541439	0.338363	-2.61592	0.00889884	0.275495	tori_Shoot_LP_24h	AT3G15110	630.558	-0.63213	0.645223	0.198586	-3.18315	0.00145684	0.0443658	Col-0_Shoot_LP_48h	AT5G55280	1799.09	-0.366091	0.775882	0.101737	-3.5984	0.000320185	0.0102116	tori_Shoot_HP_48h	AT2G30020	2132.99	1.4372	2.70795	0.272627	5.27168	1.35181e-07	4.26223e-06	tori_Shoot_LP_48h	AT2G19810	348.947	1.13636	2.19826	0.205999	5.51637	3.46081e-08	1.10614e-06	Col-0_Shoot_LP_72h	AT1G22070	714.061	0.640742	1.55913	0.153061	4.18619	2.83672e-05	0.000905868	tori_Shoot_HP_72h	AT4G29070	283.076	-0.664406	0.630948	0.186458	-3.5633	0.000366215	0.0100121	tori_Shoot_LP_72h	AT1G64360	37.2373	1.31802	2.49324	0.325726	4.04641	5.20088e-05	0.00167489	Col-0_Root_LP_24h	AT3G12490	5168.2	0.394331	1.31433	0.132774	2.96995	0.0029785	0.0934302	tori_Root_HP_24h	AT3G50060	289.065	0.811183	1.75465	0.211646	3.83273	0.000126727	0.00431732	tori_Root_LP_24h	AT1G20620	19264.5	0.658334	1.57826	0.153018	4.30233	1.69e-05	0.000576261	Col-0_Root_LP_48h	AT5G24735	538.394	0.409523	1.32825	0.138945	2.94737	0.00320489	0.100312	tori_Root_HP_48h	AT5G63850	844.697	0.458756	1.37436	0.132468	3.46315	0.000533892	0.0162089	tori_Root_LP_48h	AT1G06220	978.864	-0.599581	0.659946	0.126683	-4.73291	2.21325e-06	7.14848e-05	Col-0_Root_LP_72h	AT1G09750	101.392	-0.849387	0.555021	0.198805	-4.27247	1.93318e-05	0.000655548	tori_Root_HP_72h	AT3G25520	8752.73	0.320873	1.24909	0.0869854	3.68882	0.000225296	0.00672452	tori_Root_LP_72h	AT1G50745	29.5506	1.28247	2.43256	0.283946	4.51661	6.28366e-06	0.000204016
Col-0_Shoot_LP_24h	AT4G00750	470.645	0.482969	1.39762	0.194675	2.48089	0.0131053	0.397091	tori_Shoot_HP_24h	AT4G24700	88.5812	-0.867112	0.548243	0.331611	-2.61485	0.00892668	0.275899	tori_Shoot_LP_24h	ATCG00420	1020.18	0.612336	1.52873	0.192416	3.18236	0.00146081	0.0443781	Col-0_Shoot_LP_48h	AT1G14780	41.1336	0.759498	1.6929	0.211133	3.59725	0.000321596	0.0102135	tori_Shoot_HP_48h	AT3G52060	2057.64	0.610107	1.52637	0.11573	5.27179	1.35098e-07	4.26223e-06	tori_Shoot_LP_48h	AT1G24575	124.313	1.67973	3.20367	0.304826	5.51044	3.57941e-08	1.14215e-06	Col-0_Shoot_LP_72h	AT4G08040	114.095	-1.00054	0.499813	0.239147	-4.18378	2.86701e-05	0.000914025	tori_Shoot_HP_72h	AT5G20000	461.536	0.584237	1.49925	0.163954	3.56343	0.000366047	0.0100121	tori_Shoot_LP_72h	AT4G00970	236.871	1.03925	2.05516	0.256862	4.04596	5.21099e-05	0.00167537	Col-0_Root_LP_24h	AT1G71692	725.659	-0.478598	0.717675	0.161205	-2.96887	0.00298894	0.0936025	tori_Root_HP_24h	AT3G16690	1534.7	0.567133	1.48158	0.14805	3.83069	0.000127782	0.00434607	tori_Root_LP_24h	AT2G16890	1580.05	-0.899511	0.536068	0.209062	-4.3026	1.69e-05	0.000576261	Col-0_Root_LP_48h	AT5G42180	746.34	-0.367103	0.775338	0.124545	-2.94757	0.00320285	0.100312	tori_Root_HP_48h	AT2G03667	180.545	-0.629043	0.646605	0.181749	-3.46105	0.000538081	0.016309	tori_Root_LP_48h	AT4G12800	163.37	1.03202	2.04488	0.218194	4.72982	2.24724e-06	7.23656e-05	Col-0_Root_LP_72h	AT1G01600	256.299	0.665364	1.58597	0.155761	4.27168	1.94003e-05	0.000656785	tori_Root_HP_72h	AT1G73090	47.5582	-0.793524	0.576933	0.21524	-3.6867	0.000227183	0.00676961	tori_Root_LP_72h	AT5G54800	2228.2	0.569958	1.48448	0.126207	4.51607	6.29977e-06	0.0002042
Col-0_Shoot_LP_24h	AT5G43850	506.354	-0.51023	0.70211	0.205856	-2.47858	0.0131906	0.397091	tori_Shoot_HP_24h	AT1G63300	235.121	0.708886	1.63454	0.271257	2.61333	0.00896639	0.27608	tori_Shoot_LP_24h	AT2G35340	94.8306	0.91797	1.88945	0.28858	3.18099	0.00146775	0.0445153	Col-0_Shoot_LP_48h	AT5G43300	27.8543	0.737179	1.66691	0.204908	3.59762	0.000321147	0.0102135	tori_Shoot_HP_48h	AT5G04040	727.823	0.706236	1.63154	0.133992	5.27074	1.35877e-07	4.2771e-06	tori_Shoot_LP_48h	AT1G74910	1444.6	0.749178	1.68084	0.135972	5.50979	3.59253e-08	1.14444e-06	Col-0_Shoot_LP_72h	AT2G47800	514.954	0.62876	1.54624	0.150347	4.18206	2.88883e-05	0.000919459	tori_Shoot_HP_72h	AT1G67050	138.698	0.787326	1.72587	0.221508	3.5544	0.000378845	0.0103403	tori_Shoot_LP_72h	AT1G18570	749.858	0.832148	1.78033	0.205867	4.04217	5.29593e-05	0.00169986	Col-0_Root_LP_24h	AT3G10720	3684.34	-0.445076	0.734546	0.149958	-2.96801	0.00299732	0.0937037	tori_Root_HP_24h	AT1G31175	403.406	-0.703949	0.613889	0.183843	-3.82908	0.000128625	0.00436029	tori_Root_LP_24h	AT2G22080	4881.7	0.633754	1.5516	0.147333	4.3015	1.7e-05	0.000577477	Col-0_Root_LP_48h	AT4G31320	535.367	-0.404022	0.755748	0.137207	-2.94463	0.00323345	0.100883	tori_Root_HP_48h	AT2G02120	498.652	0.740693	1.67098	0.214141	3.45891	0.000542364	0.0163966	tori_Root_LP_48h	AT5G24610	884.837	0.6796	1.6017	0.143686	4.72975	2.24796e-06	7.23656e-05	Col-0_Root_LP_72h	AT4G22590	645.585	0.49566	1.40997	0.116087	4.26974	1.95701e-05	0.000661439	tori_Root_HP_72h	AT1G69587	44.0468	-0.792594	0.577305	0.21507	-3.68528	0.000228454	0.0067946	tori_Root_LP_72h	AT1G17830	85.5441	1.13469	2.19571	0.251462	4.51236	6.41104e-06	0.000207121
Col-0_Shoot_LP_24h	AT3G06500	590.523	0.557028	1.47124	0.224907	2.4767	0.0132601	0.39787	tori_Shoot_HP_24h	AT3G07470	1398.14	0.661851	1.58211	0.253298	2.61293	0.0089769	0.27608	tori_Shoot_LP_24h	AT1G21250	122.711	0.934001	1.91057	0.293857	3.17842	0.0014808	0.0448368	Col-0_Shoot_LP_48h	AT5G44290	970.246	0.413212	1.33165	0.114937	3.59513	0.000324228	0.0102801	tori_Shoot_HP_48h	AT2G27290	715.98	-0.741465	0.598132	0.140809	-5.26574	1.39626e-07	4.38785e-06	tori_Shoot_LP_48h	AT3G51550	3077.94	0.906939	1.87506	0.164664	5.50781	3.63325e-08	1.15551e-06	Col-0_Shoot_LP_72h	AT5G61820	2588.86	0.469072	1.38422	0.112236	4.17935	2.92347e-05	0.000928949	tori_Shoot_HP_72h	AT1G13350	412.917	-0.603679	0.658074	0.169901	-3.55312	0.000380696	0.0103736	tori_Shoot_LP_72h	AT2G43700	22.5585	-1.3469	0.393137	0.333523	-4.03839	5.38197e-05	0.00172463	Col-0_Root_LP_24h	AT5G17000	3532.69	0.40446	1.32359	0.136296	2.96752	0.00300209	0.0937037	tori_Root_HP_24h	AT5G64870	32.5584	0.837887	1.78743	0.218806	3.82935	0.000128481	0.00436029	tori_Root_LP_24h	AT3G15370	101.116	1.21151	2.3158	0.281673	4.30113	1.7e-05	0.000577491	Col-0_Root_LP_48h	AT5G45650	82.624	-0.521346	0.696721	0.177052	-2.94459	0.0032338	0.100883	tori_Root_HP_48h	AT3G52240	453.058	-0.520272	0.69724	0.150424	-3.45871	0.000542763	0.0163966	tori_Root_LP_48h	AT4G20000	157.721	1.04675	2.06588	0.221332	4.72935	2.25239e-06	7.23886e-05	Col-0_Root_LP_72h	AT5G45280	1250	0.424739	1.34233	0.0995521	4.2665	1.98561e-05	0.000669994	tori_Root_HP_72h	AT2G39570	2407.45	-0.379706	0.768594	0.103043	-3.68492	0.000228777	0.0067946	tori_Root_LP_72h	AT5G49990	519.591	0.672788	1.59415	0.149097	4.51241	6.40964e-06	0.000207121
Col-0_Shoot_LP_24h	AT4G30530	2359.02	-0.464653	0.724645	0.187591	-2.47695	0.0132509	0.39787	tori_Shoot_HP_24h	AT5G22300	166.536	-0.753319	0.593237	0.288296	-2.613	0.00897503	0.27608	tori_Shoot_LP_24h	AT3G03640	336.461	0.790818	1.73005	0.2491	3.1747	0.00149992	0.0451656	Col-0_Shoot_LP_48h	AT1G63530	27.0702	0.733752	1.66296	0.20416	3.594	0.000325635	0.0103077	tori_Shoot_HP_48h	AT1G30410	717.733	-0.727902	0.603781	0.138344	-5.26155	1.42848e-07	4.48169e-06	tori_Shoot_LP_48h	AT1G35210	138.731	1.60437	3.04062	0.291459	5.50461	3.6998e-08	1.17473e-06	Col-0_Shoot_LP_72h	AT2G32200	30.1665	-1.2039	0.434099	0.288268	-4.17634	2.96236e-05	0.000939757	tori_Shoot_HP_72h	AT1G18080	4455.34	0.459886	1.37543	0.129522	3.55064	0.000384288	0.010441	tori_Shoot_LP_72h	AT4G21870	515.115	-0.819223	0.566747	0.203024	-4.03511	5.45761e-05	0.00174599	Col-0_Root_LP_24h	AT4G30370	163.98	0.605995	1.52203	0.204416	2.96452	0.00303155	0.0944676	tori_Root_HP_24h	AT1G10070	304.921	0.840547	1.79073	0.219661	3.82656	0.000129948	0.0043979	tori_Root_LP_24h	AT1G48540	1290.02	-0.659114	0.633267	0.153399	-4.29673	1.73e-05	0.000588084	Col-0_Root_LP_48h	AT2G24180	967.629	0.351421	1.27582	0.11941	2.94298	0.00325074	0.101244	tori_Root_HP_48h	AT5G10320	46.9294	-0.74052	0.598524	0.214135	-3.4582	0.000543803	0.016401	tori_Root_LP_48h	AT4G31310	235.435	-0.888945	0.540009	0.187981	-4.7289	2.25743e-06	7.24311e-05	Col-0_Root_LP_72h	AT2G25000	241.462	0.687827	1.61086	0.161405	4.2615	2.03056e-05	0.00068291	tori_Root_HP_72h	AT5G56630	1472.26	0.369194	1.29163	0.10022	3.68384	0.000229743	0.00681206	tori_Root_LP_72h	AT1G14540	156.258	-1.03949	0.486501	0.230514	-4.50943	6.50015e-06	0.000209654
Col-0_Shoot_LP_24h	AT1G17050	792.557	-0.554659	0.680818	0.224273	-2.47314	0.0133933	0.400546	tori_Shoot_HP_24h	AT3G60810	177.076	-0.71358	0.609805	0.273161	-2.61231	0.00899324	0.276128	tori_Shoot_LP_24h	AT3G16220	384.855	-0.726547	0.604349	0.228796	-3.17553	0.00149565	0.0451656	Col-0_Shoot_LP_48h	AT5G45350	875.678	0.438675	1.35536	0.122086	3.59317	0.000326685	0.0103239	tori_Shoot_HP_48h	AT3G08030	1326.64	0.752715	1.68496	0.143367	5.25027	1.51878e-07	4.75718e-06	tori_Shoot_LP_48h	AT5G56750	598.35	0.901145	1.86755	0.163822	5.50075	3.78171e-08	1.19876e-06	Col-0_Shoot_LP_72h	AT4G26620	395.944	0.668827	1.58978	0.160204	4.17486	2.98172e-05	0.000944343	tori_Shoot_HP_72h	AT3G55850	150.576	-0.775926	0.584014	0.218537	-3.55055	0.000384433	0.010441	tori_Shoot_LP_72h	AT3G62720	1077.1	0.83623	1.78538	0.207638	4.02735	5.64099e-05	0.00180168	Col-0_Root_LP_24h	AT2G47180	1109.57	0.456754	1.37245	0.154145	2.96314	0.00304521	0.094737	tori_Root_HP_24h	AT1G06060	697.344	-0.589155	0.664732	0.15409	-3.82346	0.000131594	0.00443169	tori_Root_LP_24h	AT3G58550	7188.85	0.565043	1.47943	0.131685	4.29086	1.78e-05	0.000602853	Col-0_Root_LP_48h	AT1G09690	8086.81	-0.316089	0.803244	0.10759	-2.93791	0.00330431	0.102588	tori_Root_HP_48h	AT2G35120	4843.75	0.357271	1.281	0.103338	3.45729	0.000545633	0.0164291	tori_Root_LP_48h	AT1G51850	715.961	-0.637146	0.642983	0.134811	-4.72621	2.28751e-06	7.32754e-05	Col-0_Root_LP_72h	AT2G39780	1453.62	0.395969	1.31583	0.0929105	4.26183	2.02756e-05	0.00068291	tori_Root_HP_72h	AT2G20450	2272.56	0.343674	1.26898	0.0933776	3.68047	0.000232804	0.00689147	tori_Root_LP_72h	AT1G70460	383.924	0.814875	1.75915	0.18079	4.50731	6.56562e-06	0.000211417
Col-0_Shoot_LP_24h	AT5G26260	578.876	-0.525889	0.694531	0.212601	-2.47359	0.0133762	0.400546	tori_Shoot_HP_24h	AT5G03340	308.181	0.694115	1.61789	0.265816	2.61127	0.00902079	0.276519	tori_Shoot_LP_24h	AT3G50950	993.45	0.632886	1.55066	0.199402	3.17392	0.00150396	0.0451656	Col-0_Shoot_LP_48h	AT1G13420	34.2885	0.748027	1.67949	0.208364	3.59	0.000330683	0.0104331	tori_Shoot_HP_48h	AT1G63860	218.467	1.06067	2.0859	0.202288	5.24337	1.57674e-07	4.9306e-06	tori_Shoot_LP_48h	AT3G54200	343.006	1.25982	2.39466	0.229411	5.49156	3.98407e-08	1.26084e-06	Col-0_Shoot_LP_72h	AT4G19420	498.326	-0.629233	0.64652	0.150764	-4.17361	2.99806e-05	0.000947957	tori_Shoot_HP_72h	AT1G72680	199.662	-0.718176	0.607866	0.202421	-3.54792	0.000388281	0.0105282	tori_Shoot_LP_72h	AT5G49520	154.989	1.04556	2.06417	0.259891	4.02309	5.74397e-05	0.00183156	Col-0_Root_LP_24h	AT1G68050	968.272	0.516089	1.43007	0.17453	2.95702	0.00310632	0.0964796	tori_Root_HP_24h	AT3G14050	4164.98	0.650085	1.56926	0.170019	3.82359	0.000131521	0.00443169	tori_Root_LP_24h	AT2G30170	114.575	-1.13139	0.456477	0.263714	-4.2902	1.79e-05	0.000603212	Col-0_Root_LP_48h	AT2G39350	324.633	0.421084	1.33893	0.143329	2.93787	0.00330473	0.102588	tori_Root_HP_48h	AT1G43170	23958.9	0.350084	1.27463	0.101289	3.45629	0.000547659	0.0164631	tori_Root_LP_48h	AT4G04890	255.353	0.874406	1.83325	0.185245	4.72026	2.3554e-06	7.53263e-05	Col-0_Root_LP_72h	AT5G10100	476.602	0.545795	1.45982	0.128095	4.26088	2.03627e-05	0.000683705	tori_Root_HP_72h	AT1G05700	398.94	0.518999	1.43296	0.141085	3.67861	0.000234508	0.00691913	tori_Root_LP_72h	AT3G60470	20.9878	1.25818	2.39193	0.279188	4.50656	6.58869e-06	0.000211812
Col-0_Shoot_LP_24h	AT3G46600	1209.36	0.513854	1.42786	0.20788	2.47188	0.0134403	0.401292	tori_Shoot_HP_24h	AT3G51550	1839.66	0.6272	1.54456	0.240334	2.6097	0.00906206	0.277329	tori_Shoot_LP_24h	AT4G16500	642.667	0.732806	1.66187	0.230833	3.17462	0.00150035	0.0451656	Col-0_Shoot_LP_48h	AT4G30650	642.302	-0.530176	0.69247	0.14786	-3.58566	0.00033623	0.0105907	tori_Shoot_HP_48h	AT5G47610	207.162	-1.08853	0.470241	0.207746	-5.23971	1.60833e-07	5.02114e-06	tori_Shoot_LP_48h	AT2G37940	942.938	1.27464	2.41939	0.232276	5.48763	4.07371e-08	1.28709e-06	Col-0_Shoot_LP_72h	AT1G48370	110.903	1.01945	2.02715	0.244341	4.17225	3.01603e-05	0.000952077	tori_Shoot_HP_72h	AT3G56800	1605.78	0.519428	1.43339	0.14647	3.54632	0.000390654	0.0105632	tori_Shoot_LP_72h	AT1G71697	393.929	0.842186	1.79276	0.209584	4.01837	5.86011e-05	0.00186553	Col-0_Root_LP_24h	AT1G03920	502.674	0.514031	1.42803	0.17387	2.95641	0.00311244	0.0964912	tori_Root_HP_24h	AT5G01520	819.506	0.606593	1.52266	0.158628	3.82399	0.000131311	0.00443169	tori_Root_LP_24h	AT2G31810	5684.83	0.686993	1.60992	0.160138	4.29	1.79e-05	0.000603212	Col-0_Root_LP_48h	AT3G25790	235.51	-0.459832	0.727071	0.156586	-2.93661	0.00331823	0.102838	tori_Root_HP_48h	AT5G36140	57.6861	0.738203	1.6681	0.213782	3.45306	0.000554272	0.0166345	tori_Root_LP_48h	AT4G36780	1134.61	0.579178	1.494	0.122745	4.71857	2.3751e-06	7.58318e-05	Col-0_Root_LP_72h	AT1G63600	29.7458	0.893478	1.85765	0.209744	4.25985	2.04564e-05	0.000685725	tori_Root_HP_72h	AT1G49570	298.959	-0.576907	0.6704	0.156818	-3.67882	0.000234316	0.00691913	tori_Root_LP_72h	AT2G02390	2282.84	0.47041	1.3855	0.104448	4.50376	6.67602e-06	0.000214267
Col-0_Shoot_LP_24h	AT1G26761	297.392	-0.544703	0.685532	0.220876	-2.46611	0.013659	0.402212	tori_Shoot_HP_24h	AT4G31330	22.9299	-0.885086	0.541455	0.339321	-2.6084	0.00909663	0.277931	tori_Shoot_LP_24h	AT5G20000	459.842	0.685738	1.60852	0.216025	3.17435	0.00150174	0.0451656	Col-0_Shoot_LP_48h	AT5G05410	661.166	0.530291	1.44422	0.147953	3.58418	0.000338145	0.0106336	tori_Shoot_HP_48h	AT2G17450	620.699	0.77508	1.71128	0.147975	5.23793	1.62391e-07	5.06149e-06	tori_Shoot_LP_48h	AT3G61580	1241.53	0.895924	1.8608	0.163485	5.48016	4.24933e-08	1.34038e-06	Col-0_Shoot_LP_72h	AT2G23320	750.634	-0.615419	0.65274	0.147753	-4.1652	3.11081e-05	0.000980389	tori_Shoot_HP_72h	AT5G13510	152.683	0.881412	1.84218	0.248552	3.54619	0.00039085	0.0105632	tori_Shoot_LP_72h	AT1G06220	696.23	-0.756046	0.592117	0.188218	-4.01686	5.89795e-05	0.00187142	Col-0_Root_LP_24h	AT4G37260	3198.37	0.461311	1.37679	0.156061	2.95597	0.0031169	0.0964912	tori_Root_HP_24h	AT3G19510	1024.36	-0.536646	0.689371	0.140449	-3.82093	0.000132949	0.00446999	tori_Root_LP_24h	AT2G37130	42803.3	0.577109	1.49186	0.134549	4.28919	1.79e-05	0.000604417	Col-0_Root_LP_48h	AT2G26690	326.413	0.451083	1.36707	0.153861	2.93175	0.00337054	0.104092	tori_Root_HP_48h	AT3G03720	508.124	-0.502683	0.705793	0.145626	-3.45188	0.00055669	0.0166797	tori_Root_LP_48h	AT2G43100	713.47	0.729528	1.6581	0.154637	4.71769	2.38538e-06	7.60356e-05	Col-0_Root_LP_72h	AT2G41310	1046.94	-0.447972	0.733073	0.105204	-4.25814	2.06138e-05	0.000689872	tori_Root_HP_72h	AT5G56870	1781.73	0.371715	1.29389	0.101065	3.67798	0.000235085	0.0069248	tori_Root_LP_72h	AT1G08500	244.826	-0.852762	0.553724	0.189368	-4.5032	6.6937e-06	0.000214294
Col-0_Shoot_LP_24h	AT1G53520	656.848	-0.464107	0.72492	0.18802	-2.46839	0.0135722	0.402212	tori_Shoot_HP_24h	AT5G61520	493.731	0.682896	1.60536	0.261933	2.60714	0.00913023	0.278502	tori_Shoot_LP_24h	AT1G15060	196.508	-0.763725	0.588974	0.240912	-3.17015	0.00152363	0.0452216	Col-0_Shoot_LP_48h	AT5G63770	363.821	0.531069	1.445	0.148282	3.58149	0.000341639	0.0107259	tori_Shoot_HP_48h	AT1G64200	476.054	0.800342	1.74151	0.152812	5.23743	1.62825e-07	5.06673e-06	tori_Shoot_LP_48h	AT2G29670	599.964	1.02585	2.03615	0.187442	5.47289	4.42766e-08	1.39435e-06	Col-0_Shoot_LP_72h	AT4G34150	1333.82	-1.05766	0.480412	0.254147	-4.16159	3.16035e-05	0.000994375	tori_Shoot_HP_72h	AT2G24100	199.517	-0.740847	0.598388	0.208968	-3.54527	0.00039221	0.0105826	tori_Shoot_LP_72h	AT1G17745	706.448	1.27524	2.42039	0.317471	4.01687	5.8976e-05	0.00187142	Col-0_Root_LP_24h	AT1G69450	8438.71	0.446675	1.3629	0.151265	2.95294	0.00314762	0.0972832	tori_Root_HP_24h	AT1G32230	19503.7	0.404296	1.32344	0.10596	3.81554	0.000135883	0.00455392	tori_Root_LP_24h	AT4G15340	2976.47	0.614546	1.53108	0.143311	4.2882	1.8e-05	0.000606128	Col-0_Root_LP_48h	AT2G46750	1090.92	0.341215	1.26682	0.116379	2.93194	0.00336855	0.104092	tori_Root_HP_48h	AT4G34060	55.7618	0.738523	1.66847	0.213996	3.45111	0.000558293	0.0167004	tori_Root_LP_48h	AT2G02100	5308.25	0.636079	1.5541	0.134873	4.71614	2.40364e-06	7.64924e-05	Col-0_Root_LP_72h	AT1G16400	940.7	0.440226	1.35682	0.103441	4.25582	2.08285e-05	0.000695919	tori_Root_HP_72h	AT3G07230	1240.58	0.410801	1.32942	0.111716	3.6772	0.000235811	0.00693484	tori_Root_LP_72h	AT4G00370	312.942	-0.761472	0.589894	0.169102	-4.50304	6.69873e-06	0.000214294
Col-0_Shoot_LP_24h	AT1G62360	47.782	0.634738	1.55266	0.257375	2.4662	0.0136556	0.402212	tori_Shoot_HP_24h	AT1G70610	273.91	-0.669904	0.628549	0.257067	-2.60595	0.009162	0.279015	tori_Shoot_LP_24h	AT1G55670	698.976	0.860491	1.81566	0.271381	3.17078	0.00152029	0.0452216	Col-0_Shoot_LP_48h	AT1G49600	2718.44	-0.349876	0.784652	0.0977601	-3.57892	0.000345016	0.0108142	tori_Shoot_HP_48h	AT2G38695	47.8412	-1.65398	0.317763	0.315871	-5.23624	1.63879e-07	5.08293e-06	tori_Shoot_LP_48h	AT3G44970	424.946	-0.986395	0.504738	0.180328	-5.47	4.50034e-08	1.41487e-06	Col-0_Shoot_LP_72h	AT2G34660	1467.1	0.519001	1.43296	0.124775	4.1595	3.18941e-05	0.00100112	tori_Shoot_HP_72h	AT5G59970	558.027	0.581001	1.49589	0.163935	3.5441	0.000393962	0.0106126	tori_Shoot_LP_72h	AT5G16630	171.25	-0.933937	0.523428	0.232526	-4.01648	5.9075e-05	0.00187142	Col-0_Root_LP_24h	AT1G31330	1306.47	0.437291	1.35406	0.148172	2.95125	0.00316493	0.0976585	tori_Root_HP_24h	AT4G01450	4445.13	0.430733	1.34792	0.112889	3.81553	0.000135888	0.00455392	tori_Root_LP_24h	AT4G11660	360.659	0.897469	1.8628	0.209489	4.28409	1.83e-05	0.000616438	Col-0_Root_LP_48h	AT3G11550	349.668	-0.426326	0.744155	0.145438	-2.93132	0.0033752	0.104092	tori_Root_HP_48h	AT5G65280	357.966	0.531243	1.44517	0.154002	3.44958	0.000561466	0.0167679	tori_Root_LP_48h	AT5G24620	614.151	0.685338	1.60808	0.14547	4.7112	2.46263e-06	7.82418e-05	Col-0_Root_LP_72h	AT5G50760	1116.36	-0.453896	0.730069	0.106691	-4.25431	2.09691e-05	0.000699471	tori_Root_HP_72h	AT1G51630	1133.57	0.394377	1.31438	0.107323	3.67469	0.000238137	0.00699182	tori_Root_LP_72h	AT3G60550	248.438	0.847457	1.79933	0.188311	4.50031	6.78558e-06	0.000216718
Col-0_Shoot_LP_24h	AT1G76450	1103.75	-0.479363	0.717294	0.194158	-2.46894	0.0135516	0.402212	tori_Shoot_HP_24h	AT3G19240	473.793	0.673929	1.59541	0.258831	2.60375	0.00922111	0.280113	tori_Shoot_LP_24h	AT2G19940	619.081	-0.643087	0.640341	0.202881	-3.16978	0.00152554	0.0452216	Col-0_Shoot_LP_48h	AT3G12500	28.828	0.730483	1.65919	0.204495	3.57214	0.000354074	0.0110801	tori_Shoot_HP_48h	AT3G51600	14170.3	-0.598014	0.660663	0.114205	-5.23633	1.63804e-07	5.08293e-06	tori_Shoot_LP_48h	AT3G62550	3121.02	0.786172	1.72449	0.143732	5.46972	4.5075e-08	1.41487e-06	Col-0_Shoot_LP_72h	AT4G28250	491.57	0.738559	1.66851	0.177568	4.1593	3.19218e-05	0.00100112	tori_Shoot_HP_72h	AT3G24560	45.9822	-0.97231	0.509689	0.274474	-3.54245	0.000396429	0.0106616	tori_Shoot_LP_72h	AT3G55430	1473.4	0.657661	1.57752	0.163838	4.01408	5.96779e-05	0.00188744	Col-0_Root_LP_24h	AT1G77000	797.462	0.483708	1.39833	0.164024	2.94902	0.00318787	0.0980466	tori_Root_HP_24h	AT3G17340	1806.52	-0.485299	0.714349	0.127225	-3.81448	0.000136469	0.00456594	tori_Root_LP_24h	AT5G62930	1716.29	-0.653096	0.635914	0.152522	-4.28198	1.85e-05	0.000621311	Col-0_Root_LP_48h	AT1G71040	375.501	0.430585	1.34778	0.147015	2.92885	0.00340224	0.104755	tori_Root_HP_48h	AT2G27530	7028.62	0.399274	1.31884	0.115846	3.44658	0.000567725	0.0168631	tori_Root_LP_48h	AT1G76430	43.2491	1.36544	2.57654	0.290175	4.70556	2.53174e-06	8.03065e-05	Col-0_Root_LP_72h	AT2G37750	1111.06	-0.777285	0.583464	0.182878	-4.25028	2.13499e-05	0.000711014	tori_Root_HP_72h	AT5G01050	168.091	0.669331	1.59034	0.182228	3.67304	0.000239684	0.00702579	tori_Root_LP_72h	AT3G50970	4919.01	0.44732	1.3635	0.0994229	4.49917	6.82189e-06	0.000217523
Col-0_Shoot_LP_24h	AT2G34070	632.002	0.467798	1.383	0.189713	2.46582	0.0136699	0.402212	tori_Shoot_HP_24h	AT3G53990	546.94	0.649511	1.56864	0.249477	2.60349	0.00922805	0.280113	tori_Shoot_LP_24h	AT2G31440	149.921	-0.845267	0.556608	0.266588	-3.17069	0.00152077	0.0452216	Col-0_Shoot_LP_48h	AT2G34930	131.812	0.68429	1.60691	0.191798	3.56776	0.000360046	0.0112486	tori_Shoot_HP_48h	AT4G38620	416.307	-0.882141	0.542562	0.168578	-5.23283	1.66935e-07	5.16927e-06	tori_Shoot_LP_48h	AT2G27260	371.829	1.24296	2.36684	0.227325	5.46777	4.5574e-08	1.42821e-06	Col-0_Shoot_LP_72h	AT2G36570	435.112	0.690102	1.6134	0.165977	4.15783	3.21285e-05	0.00100596	tori_Shoot_HP_72h	AT2G37920	311.548	-0.663323	0.631422	0.187401	-3.53959	0.000400756	0.010749	tori_Shoot_LP_72h	AT1G73010	324.72	1.3183	2.49372	0.328532	4.0127	6.00283e-05	0.00189114	Col-0_Root_LP_24h	AT5G65010	1871.33	-0.476154	0.718891	0.161458	-2.94909	0.00318713	0.0980466	tori_Root_HP_24h	AT1G71030	111.009	0.872422	1.83073	0.228883	3.81165	0.000138044	0.00461113	tori_Root_LP_24h	AT1G60030	252.87	1.00525	2.00729	0.234789	4.28149	1.86e-05	0.000621653	Col-0_Root_LP_48h	AT3G03310	385.131	0.410834	1.32945	0.140442	2.92528	0.00344142	0.105653	tori_Root_HP_48h	AT3G11040	75.0232	-0.722318	0.606123	0.209593	-3.44629	0.000568337	0.0168631	tori_Root_LP_48h	AT4G37610	918.862	0.64704	1.56595	0.137551	4.70399	2.55128e-06	8.07947e-05	Col-0_Root_LP_72h	AT5G65210	4086.26	-0.338002	0.791136	0.0795352	-4.24972	2.14043e-05	0.000711665	tori_Root_HP_72h	AT5G40890	2992.78	0.348586	1.27331	0.094921	3.67238	0.000240306	0.00703256	tori_Root_LP_72h	AT5G53820	22.9155	1.27026	2.41205	0.282381	4.49839	6.847e-06	0.000217968
Col-0_Shoot_LP_24h	AT4G23670	12521.9	-0.398166	0.758822	0.161361	-2.46755	0.0136041	0.402212	tori_Shoot_HP_24h	AT3G25780	80.3778	0.834448	1.78317	0.320852	2.60073	0.00930264	0.281918	tori_Shoot_LP_24h	AT2G31870	52.2631	-0.985785	0.504951	0.310869	-3.17107	0.00151881	0.0452216	Col-0_Shoot_LP_48h	AT3G48690	2339.71	0.380263	1.30158	0.106971	3.55481	0.000378255	0.0117984	tori_Shoot_HP_48h	AT5G54490	166.173	1.16964	2.24955	0.223768	5.22701	1.72273e-07	5.32592e-06	tori_Shoot_LP_48h	AT2G18280	1102.8	0.796176	1.73649	0.145661	5.46594	4.60465e-08	1.44067e-06	Col-0_Shoot_LP_72h	AT5G18670	391.313	0.671432	1.59265	0.161524	4.15685	3.22661e-05	0.00100863	tori_Shoot_HP_72h	AT3G43980	340.173	0.668706	1.58965	0.18893	3.53944	0.000400979	0.010749	tori_Shoot_LP_72h	AT3G06850	672.572	0.705238	1.63041	0.175752	4.0127	6.00281e-05	0.00189114	Col-0_Root_LP_24h	AT3G56370	2963.29	-0.453673	0.730181	0.153895	-2.94794	0.00319901	0.0980701	tori_Root_HP_24h	AT5G20980	628.188	-0.616051	0.652454	0.161643	-3.81118	0.000138305	0.00461235	tori_Root_LP_24h	AT2G43610	16677.7	0.629732	1.54728	0.147122	4.28034	1.87e-05	0.000623267	Col-0_Root_LP_48h	AT3G27400	84.9051	0.518159	1.43213	0.177143	2.92508	0.00344368	0.105653	tori_Root_HP_48h	AT4G20390	1497.91	-0.434564	0.739917	0.126081	-3.4467	0.000567475	0.0168631	tori_Root_LP_48h	AT5G13200	297.052	0.861122	1.81645	0.183301	4.69785	2.62909e-06	8.31235e-05	Col-0_Root_LP_72h	AT2G22860	76.551	-0.882115	0.542571	0.207714	-4.24677	2.16871e-05	0.000719901	tori_Root_HP_72h	AT1G48630	3015.15	0.344521	1.26973	0.093835	3.67156	0.000241071	0.00704349	tori_Root_LP_72h	AT1G06620	665.749	0.625289	1.54252	0.139067	4.49633	6.91371e-06	0.000219735
Col-0_Shoot_LP_24h	AT5G19850	305.945	-0.545699	0.685059	0.221152	-2.46753	0.0136048	0.402212	tori_Shoot_HP_24h	AT5G66390	168.94	0.729708	1.6583	0.280675	2.59983	0.00932698	0.282198	tori_Shoot_LP_24h	AT2G43700	18.3003	-1.05153	0.482458	0.331692	-3.17019	0.00152341	0.0452216	Col-0_Shoot_LP_48h	AT3G61110	1713.55	-0.381771	0.767495	0.107425	-3.55383	0.000379658	0.0118229	tori_Shoot_HP_48h	AT1G64500	404.45	-1.02394	0.491771	0.196027	-5.22348	1.75592e-07	5.41972e-06	tori_Shoot_LP_48h	AT2G26980	1893.07	0.704239	1.62929	0.129036	5.45771	4.82321e-08	1.50661e-06	Col-0_Shoot_LP_72h	AT1G35580	1405.92	-0.500076	0.70707	0.120363	-4.15474	3.25656e-05	0.00101634	tori_Shoot_HP_72h	AT1G69587	26.5153	-0.990779	0.503206	0.27998	-3.53874	0.000402035	0.0107598	tori_Shoot_LP_72h	AT3G15620	215.291	-0.920667	0.528265	0.229452	-4.01247	6.00873e-05	0.00189114	Col-0_Root_LP_24h	AT5G66920	5475.19	-0.393181	0.761449	0.133356	-2.94836	0.00319466	0.0980701	tori_Root_HP_24h	AT1G18700	1376.29	-0.509161	0.702631	0.133625	-3.81038	0.000138751	0.00461967	tori_Root_LP_24h	AT5G55470	65.5622	-1.21703	0.430167	0.284341	-4.28019	1.87e-05	0.000623267	Col-0_Root_LP_48h	AT4G31470	178.327	-0.494714	0.709702	0.169152	-2.92467	0.00344819	0.105653	tori_Root_HP_48h	AT5G28060	6923.19	0.36763	1.29023	0.106667	3.44653	0.000567838	0.0168631	tori_Root_LP_48h	AT2G20142	93.2038	1.16364	2.24022	0.247725	4.69732	2.63596e-06	8.32059e-05	Col-0_Root_LP_72h	AT2G41070	199.273	0.708353	1.63394	0.166974	4.24228	2.21257e-05	0.000733267	tori_Root_HP_72h	AT1G58025	288.583	-0.582731	0.667698	0.158776	-3.67015	0.00024241	0.00705971	tori_Root_LP_72h	AT3G47780	1895.58	0.499083	1.41332	0.111015	4.49565	6.9358e-06	0.00022008
Col-0_Shoot_LP_24h	AT5G40450	9574.99	0.563398	1.47775	0.228081	2.47017	0.0135048	0.402212	tori_Shoot_HP_24h	AT2G45695	106.607	-0.815151	0.568349	0.313698	-2.59852	0.0093626	0.282817	tori_Shoot_LP_24h	AT3G49620	42.792	1.04523	2.06369	0.329516	3.17201	0.0015139	0.0452216	Col-0_Shoot_LP_48h	AT3G52380	4504.86	-0.32171	0.800121	0.0905858	-3.55144	0.000383123	0.0119115	tori_Shoot_HP_48h	AT1G01620	4002.82	0.539561	1.45353	0.103321	5.22218	1.76832e-07	5.44916e-06	tori_Shoot_LP_48h	AT3G23480	74.2468	1.7597	3.38627	0.322466	5.457	4.84256e-08	1.5102e-06	Col-0_Shoot_LP_72h	AT1G56250	65.9464	-1.15799	0.448136	0.278777	-4.15384	3.26948e-05	0.00101872	tori_Shoot_HP_72h	AT1G77210	463.574	0.632969	1.55075	0.178968	3.53677	0.000405046	0.0108228	tori_Shoot_LP_72h	AT1G48175	81.9393	-1.13584	0.455069	0.283489	-4.00666	6.15835e-05	0.0019351	Col-0_Root_LP_24h	AT1G34355	575.698	-0.53209	0.691552	0.180701	-2.94459	0.00323386	0.098916	tori_Root_HP_24h	AT4G25830	417.1	0.713982	1.64033	0.187398	3.80999	0.000138975	0.00461967	tori_Root_LP_24h	AT4G11880	161.771	1.08896	2.12721	0.254444	4.27976	1.87e-05	0.000623466	Col-0_Root_LP_48h	AT2G42490	2947.78	-0.303156	0.810477	0.103679	-2.92398	0.00345588	0.105718	tori_Root_HP_48h	AT5G15830	312.82	0.570044	1.48457	0.165561	3.44311	0.000575073	0.0170354	tori_Root_LP_48h	AT5G66690	4064.12	0.545794	1.45982	0.116402	4.68887	2.74715e-06	8.65754e-05	Col-0_Root_LP_72h	AT5G50800	39.0087	0.905129	1.87271	0.21356	4.23829	2.25224e-05	0.000745207	tori_Root_HP_72h	AT4G01440	672.204	0.459299	1.37487	0.125138	3.67034	0.000242225	0.00705971	tori_Root_LP_72h	AT5G14930	229.749	0.828675	1.77605	0.18453	4.49074	7.09747e-06	0.000224845
Col-0_Shoot_LP_24h	ATCG00660	145.376	0.593448	1.50885	0.24058	2.46674	0.013635	0.402212	tori_Shoot_HP_24h	AT1G69890	473.787	0.766296	1.7009	0.29503	2.59735	0.00939469	0.282871	tori_Shoot_LP_24h	AT5G58860	132.008	0.870678	1.82852	0.274548	3.17131	0.00151753	0.0452216	Col-0_Shoot_LP_48h	AT3G61410	24.7172	0.711682	1.63771	0.200598	3.5478	0.000388467	0.0120582	tori_Shoot_HP_48h	AT3G15850	2494.89	-0.551909	0.682117	0.105759	-5.21854	1.80335e-07	5.54816e-06	tori_Shoot_LP_48h	AT4G36220	1272.98	-0.861334	0.550443	0.157855	-5.45649	4.85638e-08	1.51207e-06	Col-0_Shoot_LP_72h	AT4G27657	296.188	-0.771484	0.585815	0.185788	-4.1525	3.28864e-05	0.00102139	tori_Shoot_HP_72h	AT1G23820	1406.4	0.491253	1.40566	0.138993	3.53437	0.000408754	0.0109043	tori_Shoot_LP_72h	AT2G29090	65.007	-1.2351	0.424814	0.308498	-4.00359	6.2389e-05	0.00195724	Col-0_Root_LP_24h	AT4G11050	486.604	-0.57827	0.669766	0.196405	-2.94428	0.00323706	0.098916	tori_Root_HP_24h	AT1G14660	151.011	-0.840878	0.558304	0.220883	-3.8069	0.000140719	0.00467011	tori_Root_LP_24h	AT4G31800	567.221	0.783627	1.72145	0.183166	4.27823	1.88e-05	0.000626747	Col-0_Root_LP_48h	AT5G49460	1877.54	-0.293693	0.815811	0.100545	-2.921	0.00348905	0.10656	tori_Root_HP_48h	AT2G02100	5531.06	0.440951	1.3575	0.128145	3.44103	0.000579505	0.0171389	tori_Root_LP_48h	AT5G11910	146.32	-1.01333	0.495401	0.216172	-4.68762	2.76405e-06	8.6967e-05	Col-0_Root_LP_72h	AT5G39730	1838.82	0.38802	1.3086	0.0916339	4.23446	2.29106e-05	0.000756827	tori_Root_HP_72h	AT5G49780	140.278	0.705843	1.6311	0.192465	3.66737	0.000245056	0.00712522	tori_Root_LP_72h	AT4G18340	700.366	0.671021	1.5922	0.149481	4.489	7.15573e-06	0.000226325
Col-0_Shoot_LP_24h	AT1G02930	506.302	0.573497	1.48813	0.233412	2.45701	0.0140097	0.406952	tori_Shoot_HP_24h	AT4G29890	181.609	-0.708248	0.612063	0.272666	-2.59749	0.00939068	0.282871	tori_Shoot_LP_24h	AT1G30590	595.16	-0.667755	0.629486	0.210768	-3.16819	0.0015339	0.045323	Col-0_Shoot_LP_48h	AT2G30540	91.2153	0.729334	1.65787	0.205606	3.54724	0.00038929	0.0120642	tori_Shoot_HP_48h	AT5G42200	164.076	1.16017	2.23483	0.222335	5.2181	1.80766e-07	5.55242e-06	tori_Shoot_LP_48h	AT2G30990	724.288	0.950632	1.93272	0.174453	5.44921	5.05942e-08	1.57275e-06	Col-0_Shoot_LP_72h	AT5G21170	601.132	-0.666388	0.630082	0.160475	-4.1526	3.28726e-05	0.00102139	tori_Shoot_HP_72h	AT3G02020	422.111	0.619722	1.53658	0.175386	3.53348	0.000410133	0.0109234	tori_Shoot_LP_72h	AT2G46220	2112.37	0.667276	1.58807	0.166736	4.00198	6.28152e-05	0.00196743	Col-0_Root_LP_24h	AT2G17250	2243.2	-0.448843	0.73263	0.152661	-2.94013	0.00328077	0.0993221	tori_Root_HP_24h	AT1G11080	2030.51	0.685954	1.60877	0.180246	3.80566	0.000141424	0.00468593	tori_Root_LP_24h	AT1G67120	4004.23	-0.604319	0.657782	0.141303	-4.27676	1.9e-05	0.000629888	Col-0_Root_LP_48h	AT3G17690	38.2915	0.487812	1.40232	0.167148	2.91844	0.00351787	0.107267	tori_Root_HP_48h	AT2G30520	2352.41	-0.375804	0.770676	0.109359	-3.43643	0.000589431	0.0174044	tori_Root_LP_48h	AT5G60350	18.3004	1.35666	2.56092	0.28949	4.68639	2.7807e-06	8.73498e-05	Col-0_Root_LP_72h	AT2G45180	368.017	-0.624057	0.648844	0.147426	-4.23301	2.30588e-05	0.000760493	tori_Root_HP_72h	AT3G29390	379.632	-0.538772	0.688357	0.14694	-3.6666	0.000245797	0.00713525	tori_Root_LP_72h	AT5G15290	48.3288	-1.23341	0.425311	0.274875	-4.48717	7.2175e-06	0.00022791
Col-0_Shoot_LP_24h	AT1G50460	549.571	0.489178	1.40365	0.198854	2.45998	0.0138945	0.406952	tori_Shoot_HP_24h	AT1G17620	368.898	0.719862	1.64702	0.277392	2.59511	0.00945619	0.283689	tori_Shoot_LP_24h	AT3G47640	164	-0.884295	0.541752	0.279093	-3.16846	0.00153248	0.045323	Col-0_Shoot_LP_48h	AT1G64140	1567.02	0.373596	1.29558	0.105367	3.54566	0.00039163	0.0121052	tori_Shoot_HP_48h	AT1G16110	240.322	1.02365	2.03306	0.19625	5.21604	1.82789e-07	5.60552e-06	tori_Shoot_LP_48h	AT3G24550	2140.49	1.25134	2.38062	0.229958	5.44161	5.28007e-08	1.63869e-06	Col-0_Shoot_LP_72h	AT5G03545	1227.38	1.15646	2.22911	0.278849	4.14728	3.36445e-05	0.00104325	tori_Shoot_HP_72h	AT1G27400	1835.44	0.461844	1.3773	0.130764	3.53188	0.000412617	0.0109719	tori_Shoot_LP_72h	AT1G21560	288.833	-0.818293	0.567112	0.204607	-3.99934	6.35188e-05	0.00197989	Col-0_Root_LP_24h	AT2G17500	25915.2	0.475433	1.39034	0.161714	2.93995	0.00328262	0.0993221	tori_Root_HP_24h	AT1G23010	994.751	-0.658754	0.633425	0.173131	-3.80494	0.000141837	0.00469203	tori_Root_LP_24h	AT2G14170	7796.55	0.555089	1.46926	0.129874	4.27407	1.92e-05	0.000636521	Col-0_Root_LP_48h	AT1G24180	4186.93	-0.272937	0.827633	0.0935799	-2.91662	0.00353849	0.107722	tori_Root_HP_48h	AT1G24100	2120.86	0.394681	1.31465	0.114966	3.43303	0.000596882	0.017596	tori_Root_LP_48h	AT2G22500	688.492	0.744741	1.67567	0.159065	4.68198	2.84117e-06	8.91057e-05	Col-0_Root_LP_72h	AT5G10770	973.382	0.449008	1.3651	0.106094	4.23218	2.3144e-05	0.000762076	tori_Root_HP_72h	AT3G06050	770.69	-0.427253	0.743677	0.116577	-3.66497	0.00024737	0.00714634	tori_Root_LP_72h	AT4G25710	405.092	-0.751463	0.594001	0.167665	-4.48194	7.3967e-06	0.000233193
Col-0_Shoot_LP_24h	AT2G06530	801.021	0.441129	1.35767	0.179482	2.45779	0.0139794	0.406952	tori_Shoot_HP_24h	AT2G41475	337.399	0.670852	1.59201	0.258572	2.59445	0.00947432	0.283689	tori_Shoot_LP_24h	AT3G51740	604.67	0.676374	1.59812	0.213584	3.16678	0.00154138	0.0454708	Col-0_Shoot_LP_48h	AT5G08180	954.212	-0.42758	0.743508	0.120598	-3.5455	0.000391873	0.0121052	tori_Shoot_HP_48h	AT4G36990	497.553	0.815081	1.7594	0.156372	5.21244	1.86372e-07	5.70623e-06	tori_Shoot_LP_48h	AT3G44510	32.9132	2.29669	4.9133	0.422534	5.43552	5.46362e-08	1.69293e-06	Col-0_Shoot_LP_72h	AT3G15630	865.056	-0.594096	0.662459	0.143307	-4.14561	3.38913e-05	0.00104921	tori_Shoot_HP_72h	AT5G02130	71.1113	-0.915829	0.530039	0.259341	-3.53137	0.000413412	0.0109754	tori_Shoot_LP_72h	AT2G02710	1482.75	0.628056	1.54548	0.157033	3.99951	6.34748e-05	0.00197989	Col-0_Root_LP_24h	AT2G43060	1255.98	0.438867	1.35554	0.149361	2.93829	0.00330031	0.0993221	tori_Root_HP_24h	AT5G01750	4233.62	0.457786	1.37343	0.120344	3.80399	0.000142381	0.00470247	tori_Root_LP_24h	AT5G47240	640.142	0.857702	1.81215	0.200971	4.26779	1.97e-05	0.000653633	Col-0_Root_LP_48h	AT2G30210	1191.4	-0.340217	0.789922	0.116777	-2.91339	0.00357531	0.108667	tori_Root_HP_48h	AT3G51950	2597.45	0.393223	1.31332	0.114637	3.43015	0.000603239	0.0177548	tori_Root_LP_48h	AT5G53830	95.6567	1.15266	2.22324	0.246227	4.68129	2.85079e-06	8.92638e-05	Col-0_Root_LP_72h	AT1G79550	8548.32	0.307897	1.2379	0.0727877	4.23007	2.33614e-05	0.000767996	tori_Root_HP_72h	AT4G12420	2953.16	0.321487	1.24962	0.08771	3.66534	0.00024701	0.00714634	tori_Root_LP_72h	AT2G01670	1758.65	0.498639	1.41288	0.111328	4.479	7.49948e-06	0.000235343
Col-0_Shoot_LP_24h	AT2G14560	73.9423	0.633228	1.55103	0.257664	2.45757	0.013988	0.406952	tori_Shoot_HP_24h	AT2G43370	78.5855	-0.802231	0.573462	0.30908	-2.59555	0.00944409	0.283689	tori_Shoot_LP_24h	AT3G58120	497.971	0.714866	1.64133	0.225881	3.16479	0.00155197	0.0455962	Col-0_Shoot_LP_48h	AT1G15140	1730.68	-0.378315	0.769335	0.106756	-3.54374	0.000394488	0.0121275	tori_Shoot_HP_48h	AT4G27650	275.052	-1.00586	0.497974	0.193195	-5.20643	1.92506e-07	5.88455e-06	tori_Shoot_LP_48h	AT3G07980	122.033	-1.45219	0.365467	0.267215	-5.43453	5.49404e-08	1.69962e-06	Col-0_Shoot_LP_72h	AT1G78100	626.438	0.624411	1.54158	0.150705	4.14327	3.42389e-05	0.00105827	tori_Shoot_HP_72h	AT1G50500	322.898	-0.639273	0.642037	0.181149	-3.52898	0.000417161	0.0110394	tori_Shoot_LP_72h	AT5G44568	68.9946	1.18144	2.26802	0.295359	4	6.33416e-05	0.00197989	Col-0_Root_LP_24h	AT3G26440	4512.34	0.404921	1.32402	0.137686	2.9409	0.00327264	0.0993221	tori_Root_HP_24h	AT5G40570	76.2331	-0.899565	0.536048	0.236555	-3.80278	0.000143083	0.00471806	tori_Root_LP_24h	AT3G28210	511.555	0.773459	1.70936	0.181274	4.26679	1.98e-05	0.000655512	Col-0_Root_LP_48h	AT5G51060	706.493	-0.360297	0.779004	0.123806	-2.91017	0.00361234	0.109617	tori_Root_HP_48h	AT5G28020	1008.11	0.439336	1.35598	0.128129	3.42885	0.000606136	0.0178114	tori_Root_LP_48h	AT5G13220	42.9514	1.3515	2.55176	0.288837	4.6791	2.88142e-06	9.00778e-05	Col-0_Root_LP_72h	AT1G63750	32.7353	0.894573	1.85906	0.211712	4.22543	2.38487e-05	0.000782757	tori_Root_HP_72h	AT5G51890	353.378	0.541522	1.45551	0.147736	3.66548	0.000246878	0.00714634	tori_Root_LP_72h	AT4G15393	736.457	0.776259	1.71268	0.173286	4.47963	7.47721e-06	0.000235343
Col-0_Shoot_LP_24h	AT3G14770	642.134	-0.605886	0.657068	0.246559	-2.45736	0.0139962	0.406952	tori_Shoot_HP_24h	AT3G29360	1188.67	0.630722	1.54834	0.243185	2.5936	0.00949782	0.283689	tori_Shoot_LP_24h	AT3G61470	22885.7	0.548242	1.4623	0.173243	3.16458	0.00155309	0.0455962	Col-0_Shoot_LP_48h	AT1G21000	674.51	0.484389	1.39899	0.136684	3.54387	0.000394299	0.0121275	tori_Shoot_HP_48h	AT1G66500	270.558	1.16434	2.24131	0.223769	5.20334	1.95737e-07	5.97374e-06	tori_Shoot_LP_48h	AT5G35790	2321.74	0.689182	1.61237	0.126908	5.43057	5.61752e-08	1.73504e-06	Col-0_Shoot_LP_72h	AT5G14120	3567.16	-0.956906	0.51516	0.231205	-4.13878	3.49157e-05	0.00107746	tori_Shoot_HP_72h	AT2G24940	1060.89	0.525631	1.43956	0.148942	3.52909	0.000416987	0.0110394	tori_Shoot_LP_72h	AT3G29000	211.66	1.05968	2.08447	0.265083	3.99755	6.40027e-05	0.00199178	Col-0_Root_LP_24h	AT4G01330	1830.02	0.46408	1.37944	0.15788	2.93946	0.00328788	0.0993221	tori_Root_HP_24h	AT3G15410	2024.55	-0.474128	0.719902	0.124729	-3.80127	0.000143955	0.00473436	tori_Root_LP_24h	AT1G33590	3380.73	0.574412	1.48907	0.134833	4.26016	2.04e-05	0.000674197	Col-0_Root_LP_48h	AT1G76520	1199.49	0.39596	1.31582	0.136262	2.90587	0.00366239	0.11078	tori_Root_HP_48h	AT4G25640	6592.9	-0.372903	0.772227	0.108833	-3.42637	0.000611705	0.0179463	tori_Root_LP_48h	AT5G47050	641.321	0.674064	1.59556	0.144146	4.67624	2.92176e-06	9.11926e-05	Col-0_Root_LP_72h	AT1G11700	142.485	0.781949	1.71945	0.185094	4.2246	2.39371e-05	0.000784399	tori_Root_HP_72h	AT2G29490	1915.1	0.357284	1.28101	0.0975074	3.66417	0.00024814	0.00715708	tori_Root_LP_72h	AT4G25860	30.0645	1.27095	2.41321	0.283761	4.47895	7.50096e-06	0.000235343
Col-0_Shoot_LP_24h	AT4G18730	2904.77	-0.40909	0.753098	0.166498	-2.45703	0.014009	0.406952	tori_Shoot_HP_24h	AT3G62720	539.322	0.727779	1.65609	0.280584	2.5938	0.00949216	0.283689	tori_Shoot_LP_24h	AT4G35830	4438.19	0.580362	1.49522	0.183387	3.16468	0.00155253	0.0455962	Col-0_Shoot_LP_48h	AT5G44680	735.922	-0.44887	0.732616	0.12665	-3.54418	0.000393836	0.0121275	tori_Shoot_HP_48h	AT5G63450	161.308	1.22164	2.33211	0.234825	5.20233	1.96802e-07	5.99663e-06	tori_Shoot_LP_48h	AT5G23660	1156.57	0.784706	1.72274	0.144577	5.42759	5.71199e-08	1.7614e-06	Col-0_Shoot_LP_72h	AT2G36410	975.444	-0.537207	0.689104	0.129837	-4.13756	3.51016e-05	0.00108147	tori_Shoot_HP_72h	AT1G78865	67.1304	0.940157	1.91874	0.26648	3.52806	0.000418614	0.0110601	tori_Shoot_LP_72h	AT1G78000	714.079	0.676523	1.59828	0.169272	3.99666	6.42426e-05	0.00199515	Col-0_Root_LP_24h	AT4G18010	5379.53	-0.401303	0.757174	0.136586	-2.93809	0.00330238	0.0993221	tori_Root_HP_24h	AT5G15265	689.669	0.641157	1.55958	0.168675	3.80113	0.000144038	0.00473436	tori_Root_LP_24h	AT4G37010	4933.76	0.633399	1.55122	0.148813	4.25635	2.08e-05	0.000684673	Col-0_Root_LP_48h	AT3G18130	1939.11	-0.295074	0.815031	0.101527	-2.90635	0.00365675	0.11078	tori_Root_HP_48h	AT4G05050	7103	0.34942	1.27405	0.102003	3.42559	0.000613463	0.0179691	tori_Root_LP_48h	AT5G18170	1509.51	0.536184	1.45013	0.114693	4.67496	2.94011e-06	9.16186e-05	Col-0_Root_LP_72h	AT1G49960	377.89	0.622719	1.53977	0.147425	4.22399	2.40018e-05	0.000785263	tori_Root_HP_72h	AT2G17720	2053.59	0.361873	1.28509	0.0988922	3.65927	0.000252939	0.00728383	tori_Root_LP_72h	AT5G50200	2457.65	0.510947	1.42498	0.114105	4.47787	7.53898e-06	0.000236157
Col-0_Shoot_LP_24h	AT5G24470	154.336	-0.589642	0.664508	0.239712	-2.45979	0.0139018	0.406952	tori_Shoot_HP_24h	AT5G44580	802.692	-0.751409	0.594023	0.289787	-2.59297	0.00951516	0.283752	tori_Shoot_LP_24h	AT4G04840	879.766	-0.70266	0.614438	0.222273	-3.16125	0.00157093	0.0460464	Col-0_Shoot_LP_48h	AT5G52650	2863.83	-0.363484	0.777285	0.10259	-3.54307	0.000395493	0.012139	tori_Shoot_HP_48h	AT5G05440	1377.81	0.599795	1.5155	0.115406	5.19726	2.02253e-07	6.15288e-06	tori_Shoot_LP_48h	AT3G44450	83.9119	-1.84092	0.279144	0.339235	-5.42668	5.74131e-08	1.76761e-06	Col-0_Shoot_LP_72h	AT3G46600	1672.98	-0.579249	0.669312	0.140042	-4.13625	3.53022e-05	0.00108591	tori_Shoot_HP_72h	AT4G18253	54.3243	0.959692	1.94489	0.272107	3.52689	0.000420476	0.0110916	tori_Shoot_LP_72h	AT5G23880	189.678	-0.925316	0.526565	0.231538	-3.99639	6.43164e-05	0.00199515	Col-0_Root_LP_24h	AT5G05410	2960.53	0.490835	1.40526	0.166933	2.94031	0.0032788	0.0993221	tori_Root_HP_24h	AT4G02380	3174.61	0.46474	1.38007	0.1224	3.7969	0.000146515	0.00480807	tori_Root_LP_24h	AT1G15790	107.805	-1.11837	0.460612	0.262782	-4.2559	2.08e-05	0.000684968	Col-0_Root_LP_48h	AT1G22065	240.78	0.467401	1.38262	0.160968	2.90368	0.00368802	0.110846	tori_Root_HP_48h	AT4G27120	630.842	-0.455359	0.729328	0.132977	-3.42435	0.000616265	0.0180223	tori_Root_LP_48h	AT2G01880	529.782	0.719248	1.64632	0.153997	4.67053	3.00419e-06	9.34063e-05	Col-0_Root_LP_72h	AT4G37800	113.013	0.814319	1.75847	0.193523	4.20787	2.57793e-05	0.000842068	tori_Root_HP_72h	AT3G53430	4932.92	0.304744	1.2352	0.0833995	3.65403	0.000258159	0.00741044	tori_Root_LP_72h	AT1G72970	335.146	0.745448	1.6765	0.16664	4.47341	7.69803e-06	0.000240754
Col-0_Shoot_LP_24h	ATCG00810	1683.73	0.418579	1.33661	0.170271	2.4583	0.0139595	0.406952	tori_Shoot_HP_24h	AT1G08890	137.617	0.740359	1.67059	0.285993	2.58873	0.00963318	0.285523	tori_Shoot_LP_24h	AT4G23820	1108.58	0.650531	1.56975	0.205964	3.15846	0.00158602	0.0464146	Col-0_Shoot_LP_48h	AT1G30530	1519.72	0.378177	1.2997	0.106763	3.5422	0.000396802	0.0121597	tori_Shoot_HP_48h	AT1G68840	5082.45	0.63919	1.55745	0.123052	5.19445	2.05328e-07	6.23646e-06	tori_Shoot_LP_48h	AT3G10420	839.982	0.821492	1.76723	0.151429	5.42494	5.79732e-08	1.78201e-06	Col-0_Shoot_LP_72h	AT4G34410	21.541	-1.18003	0.441342	0.285473	-4.1336	3.57129e-05	0.00109679	tori_Shoot_HP_72h	AT3G59320	75.7682	-0.904471	0.534229	0.256611	-3.52468	0.000424002	0.0111667	tori_Shoot_LP_72h	AT4G25100	6906.63	0.676486	1.59824	0.169412	3.99314	6.52047e-05	0.00201947	Col-0_Root_LP_24h	AT5G10625	1496.02	-0.45952	0.727228	0.156259	-2.94075	0.00327418	0.0993221	tori_Root_HP_24h	AT5G47240	611.367	0.782842	1.72052	0.206298	3.7947	0.00014782	0.00484317	tori_Root_LP_24h	AT3G06390	6917.74	0.630889	1.54852	0.148268	4.25506	2.09e-05	0.000686437	Col-0_Root_LP_48h	AT2G45400	604.472	-0.363572	0.777238	0.125193	-2.9041	0.00368314	0.110846	tori_Root_HP_48h	AT4G18100	8599.62	0.380736	1.30201	0.111275	3.42157	0.000622597	0.0181785	tori_Root_LP_48h	AT4G16370	758.595	-0.691166	0.619353	0.147991	-4.67034	3.00707e-06	9.34063e-05	Col-0_Root_LP_72h	AT3G54700	12.8917	0.741839	1.67231	0.176316	4.20744	2.58283e-05	0.000842324	tori_Root_HP_72h	AT4G30010	4001.92	0.308846	1.23872	0.084519	3.65416	0.000258026	0.00741044	tori_Root_LP_72h	AT2G44980	158.68	-0.942963	0.520164	0.210815	-4.47294	7.71497e-06	0.000240899
Col-0_Shoot_LP_24h	AT5G64570	691.684	0.498886	1.41312	0.203263	2.45439	0.0141125	0.409286	tori_Shoot_HP_24h	AT1G53210	3476.88	0.611402	1.52774	0.236246	2.58799	0.00965369	0.285523	tori_Shoot_LP_24h	AT3G55040	719.892	-0.626309	0.647832	0.19851	-3.15505	0.00160473	0.0468363	Col-0_Shoot_LP_48h	AT3G59300	461.971	0.501187	1.41538	0.141649	3.53824	0.000402805	0.012324	tori_Shoot_HP_48h	AT2G01320	1085	-0.641061	0.641241	0.123464	-5.19231	2.07699e-07	6.28841e-06	tori_Shoot_LP_48h	AT1G63090	544.211	1.3213	2.49891	0.243633	5.42333	5.84992e-08	1.79531e-06	Col-0_Shoot_LP_72h	AT5G62470	396.956	-0.769286	0.586708	0.186604	-4.12255	3.74695e-05	0.00114891	tori_Shoot_HP_72h	AT2G48120	235.263	-0.725315	0.604865	0.205987	-3.52117	0.000429645	0.0112973	tori_Shoot_LP_72h	AT2G20630	1261.36	0.764729	1.69905	0.191586	3.99157	6.56366e-05	0.00202961	Col-0_Root_LP_24h	AT5G58070	6281.02	0.387816	1.30841	0.131998	2.93805	0.00330286	0.0993221	tori_Root_HP_24h	AT1G49860	4893.9	0.596101	1.51163	0.157257	3.79061	0.00015028	0.00490812	tori_Root_LP_24h	AT3G14150	538.777	-0.797376	0.575395	0.187443	-4.25396	2.1e-05	0.000687626	Col-0_Root_LP_48h	AT5G45500	1416.52	-0.30662	0.808534	0.105564	-2.90458	0.00367744	0.110846	tori_Root_HP_48h	AT4G09760	184.847	-0.619837	0.650744	0.181221	-3.42034	0.000625428	0.0182292	tori_Root_LP_48h	AT4G25490	32.1663	1.38	2.60268	0.295548	4.66927	3.02266e-06	9.37411e-05	Col-0_Root_LP_72h	AT3G18450	87.6678	-0.85461	0.553015	0.203289	-4.20393	2.62325e-05	0.000854145	tori_Root_HP_72h	AT1G15120	1802.79	0.346835	1.27177	0.0950037	3.65075	0.000261474	0.00748173	tori_Root_LP_72h	AT1G66950	97.1811	1.06933	2.09846	0.239278	4.46898	7.85922e-06	0.000244623
Col-0_Shoot_LP_24h	AT1G62780	2258.61	-0.414688	0.750182	0.169054	-2.45299	0.0141674	0.410225	tori_Shoot_HP_24h	AT3G22840	62.2433	-0.875164	0.545192	0.338036	-2.58897	0.00962639	0.285523	tori_Shoot_LP_24h	AT3G60810	215.397	-0.770675	0.586143	0.244279	-3.1549	0.00160554	0.0468363	Col-0_Shoot_LP_48h	AT2G25840	837.621	-0.4236	0.745562	0.119741	-3.53764	0.000403723	0.0123325	tori_Shoot_HP_48h	AT2G17230	930.5	0.76567	1.70016	0.147455	5.19258	2.07403e-07	6.28841e-06	tori_Shoot_LP_48h	AT4G25340	1065.47	-0.799561	0.574524	0.147449	-5.42261	5.87359e-08	1.79971e-06	Col-0_Shoot_LP_72h	AT1G07770	2989.61	0.471739	1.38678	0.114556	4.11797	3.8222e-05	0.00117012	tori_Shoot_HP_72h	AT5G18410	334.041	-0.663964	0.631142	0.188605	-3.52039	0.000430908	0.0113125	tori_Shoot_LP_72h	AT1G60140	1066.12	0.717699	1.64456	0.179933	3.9887	6.64355e-05	0.00204841	Col-0_Root_LP_24h	AT5G67510	3479.5	-0.452434	0.730809	0.153782	-2.94206	0.00326041	0.0993221	tori_Root_HP_24h	AT2G45920	3559.66	0.528832	1.44276	0.139507	3.79073	0.000150203	0.00490812	tori_Root_LP_24h	AT5G58660	485.147	0.810953	1.75437	0.190627	4.25414	2.1e-05	0.000687626	Col-0_Root_LP_48h	AT5G48230	2236.27	-0.297822	0.813479	0.102556	-2.904	0.00368426	0.110846	tori_Root_HP_48h	AT5G03850	3300.46	0.452183	1.36811	0.132236	3.41952	0.000627321	0.0182292	tori_Root_LP_48h	AT2G25250	543.025	0.764021	1.69822	0.16388	4.66206	3.13054e-06	9.69324e-05	Col-0_Root_LP_72h	AT1G62750	1055.36	-0.487524	0.713248	0.116094	-4.19941	2.67617e-05	0.000869988	tori_Root_HP_72h	AT3G20370	5213.09	0.323966	1.25177	0.0887327	3.65103	0.000261189	0.00748173	tori_Root_LP_72h	AT4G21470	545.429	0.71788	1.64476	0.160635	4.46902	7.858e-06	0.000244623
Col-0_Shoot_LP_24h	AT1G61690	490.364	0.473799	1.38876	0.193331	2.45072	0.0142572	0.41217	tori_Shoot_HP_24h	AT3G26460	151.421	0.780917	1.71822	0.301606	2.5892	0.00962005	0.285523	tori_Shoot_LP_24h	AT2G18950	275.336	-0.816718	0.567732	0.259428	-3.14815	0.00164308	0.0478553	Col-0_Shoot_LP_48h	AT3G15790	355.916	0.525743	1.43967	0.148635	3.53713	0.000404494	0.0123364	tori_Shoot_HP_48h	AT5G23860	1464.79	0.653636	1.57313	0.125898	5.19178	2.08298e-07	6.29656e-06	tori_Shoot_LP_48h	AT2G20670	2817.59	1.02486	2.03476	0.189059	5.42085	5.93171e-08	1.81463e-06	Col-0_Shoot_LP_72h	AT3G11450	1988.27	-0.563829	0.676504	0.136988	-4.11588	3.85698e-05	0.00117889	tori_Shoot_HP_72h	AT5G48070	88.3215	0.876806	1.83631	0.249098	3.51992	0.00043167	0.0113146	tori_Shoot_LP_72h	AT3G50480	1618.57	0.692493	1.61607	0.173617	3.98863	6.64555e-05	0.00204841	Col-0_Root_LP_24h	AT4G16640	275.346	0.559374	1.47363	0.190429	2.93744	0.0033093	0.0993578	tori_Root_HP_24h	AT4G09140	809.755	-0.566026	0.675475	0.149451	-3.78736	0.000152257	0.00496243	tori_Root_LP_24h	AT1G07970	865.834	-0.73111	0.60244	0.172084	-4.24858	2.15e-05	0.000703251	Col-0_Root_LP_48h	AT1G43710	2373.49	-0.285274	0.820586	0.0982751	-2.90281	0.0036983	0.110945	tori_Root_HP_48h	AT5G38100	177.514	0.652111	1.57146	0.190694	3.41967	0.000626977	0.0182292	tori_Root_LP_48h	AT2G02950	139.57	-1.03417	0.488296	0.221972	-4.65901	3.17727e-06	9.82045e-05	Col-0_Root_LP_72h	AT5G22090	2122.92	0.371085	1.29333	0.0884295	4.19639	2.71198e-05	0.000880231	tori_Root_HP_72h	AT1G68620	400.65	-0.530869	0.692138	0.145455	-3.64971	0.000262541	0.00748844	tori_Root_LP_72h	AT5G02170	132.428	0.993798	1.99142	0.22263	4.4639	8.04803e-06	0.000250102
Col-0_Shoot_LP_24h	AT3G16080	2177.69	-0.448372	0.732869	0.183221	-2.44716	0.0143987	0.41433	tori_Shoot_HP_24h	AT4G08040	91.5009	0.822089	1.76796	0.317684	2.58775	0.00966041	0.285523	tori_Shoot_LP_24h	AT1G26800	223.477	0.925995	1.9	0.29436	3.1458	0.00165635	0.0479098	Col-0_Shoot_LP_48h	AT1G58290	2970.85	0.333821	1.26035	0.0945753	3.52968	0.000416061	0.0126691	tori_Shoot_HP_48h	AT5G08150	158.945	1.2812	2.43041	0.246822	5.19079	2.09403e-07	6.31993e-06	tori_Shoot_LP_48h	AT3G55440	11839.2	0.654871	1.57448	0.120874	5.4178	6.03352e-08	1.84285e-06	Col-0_Shoot_LP_72h	AT1G25230	373.09	-0.681524	0.623506	0.16582	-4.11002	3.95629e-05	0.00120733	tori_Shoot_HP_72h	AT5G23330	130.457	-0.80534	0.572227	0.228877	-3.51866	0.000433735	0.0113506	tori_Shoot_LP_72h	AT4G03210	2977.86	0.6524	1.57178	0.163627	3.98711	6.68828e-05	0.00205506	Col-0_Root_LP_24h	AT2G40480	2259.52	-0.422349	0.746208	0.143932	-2.93437	0.00334231	0.0997116	tori_Root_HP_24h	AT5G43990	442.029	-0.653649	0.63567	0.1726	-3.78708	0.000152426	0.00496243	tori_Root_LP_24h	AT5G49350	1637.25	0.621947	1.53895	0.146439	4.24713	2.17e-05	0.000706681	Col-0_Root_LP_48h	AT2G47460	1231.55	0.334741	1.26115	0.115352	2.90191	0.00370891	0.110945	tori_Root_HP_48h	AT5G49880	518.669	-0.476281	0.718828	0.139393	-3.41683	0.00063356	0.0183813	tori_Root_LP_48h	AT2G20770	80.6452	-1.19594	0.436501	0.25671	-4.65873	3.18171e-06	9.82045e-05	Col-0_Root_LP_72h	AT5G13820	308.17	0.61534	1.53192	0.146684	4.195	2.72867e-05	0.000884245	tori_Root_HP_72h	AT2G47610	6060.67	0.309962	1.23968	0.0849253	3.64983	0.000262418	0.00748844	tori_Root_LP_72h	AT1G26665	580.05	-0.68357	0.622623	0.153236	-4.46091	8.16138e-06	0.000253223
Col-0_Shoot_LP_24h	AT4G39330	2961.34	-0.473007	0.720461	0.193291	-2.44712	0.0144002	0.41433	tori_Shoot_HP_24h	AT5G10170	419.519	0.632425	1.55017	0.244411	2.58754	0.00966629	0.285523	tori_Shoot_LP_24h	AT2G31450	97.5317	-0.868472	0.547727	0.276037	-3.14621	0.00165399	0.0479098	Col-0_Shoot_LP_48h	AT5G39785	151.303	0.649246	1.56835	0.184119	3.52623	0.00042152	0.012815	tori_Shoot_HP_48h	AT3G55840	74.2131	1.50317	2.83465	0.289644	5.18972	2.1061e-07	6.34629e-06	tori_Shoot_LP_48h	AT5G11650	342.477	1.46572	2.76202	0.270581	5.41694	6.06271e-08	1.84884e-06	Col-0_Shoot_LP_72h	AT4G24780	736.63	0.616551	1.5332	0.150127	4.10687	4.01057e-05	0.00122195	tori_Shoot_HP_72h	AT3G60740	158.727	-0.781774	0.581651	0.222234	-3.5178	0.000435148	0.0113696	tori_Shoot_LP_72h	AT5G63000	196.006	-0.938917	0.521624	0.235472	-3.98739	6.68033e-05	0.00205506	Col-0_Root_LP_24h	AT3G01500	150.868	-0.614772	0.653033	0.209435	-2.93538	0.00333135	0.0997116	tori_Root_HP_24h	AT1G30880	4884.41	0.432496	1.34957	0.114225	3.78636	0.000152867	0.00496892	tori_Root_LP_24h	AT5G58375	4208.62	0.704666	1.62977	0.16615	4.24113	2.22e-05	0.000724688	Col-0_Root_LP_48h	AT3G16370	282.616	0.432562	1.34963	0.149055	2.90204	0.00370741	0.110945	tori_Root_HP_48h	AT2G41420	408.605	0.521245	1.43519	0.152575	3.41631	0.000634749	0.0183866	tori_Root_LP_48h	AT1G22730	517.63	-0.680352	0.624013	0.146297	-4.65047	3.31181e-06	0.000102058	Col-0_Root_LP_72h	AT4G34310	331.574	0.60103	1.5168	0.143324	4.19351	2.74666e-05	0.000888667	tori_Root_HP_72h	AT1G42550	340.75	-0.547495	0.684207	0.150033	-3.64917	0.00026309	0.00749222	tori_Root_LP_72h	AT4G35100	4546.92	-0.481921	0.716024	0.108061	-4.4597	8.20763e-06	0.000253853
Col-0_Shoot_LP_24h	ATCG00680	1196.35	0.544614	1.45863	0.222548	2.44718	0.0143979	0.41433	tori_Shoot_HP_24h	AT4G27010	70.4022	-0.812977	0.569206	0.314286	-2.58674	0.00968879	0.285735	tori_Shoot_LP_24h	AT2G32300	80.7084	0.945254	1.92553	0.300514	3.14545	0.00165829	0.0479098	Col-0_Shoot_LP_48h	AT2G23290	403.225	0.506608	1.42071	0.143781	3.52347	0.000425933	0.0129083	tori_Shoot_HP_48h	AT3G28180	928.277	0.672944	1.59432	0.129688	5.18894	2.11495e-07	6.36289e-06	tori_Shoot_LP_48h	AT4G25630	961.387	-0.887829	0.540427	0.164011	-5.41323	6.18979e-08	1.88461e-06	Col-0_Shoot_LP_72h	AT5G49480	719.976	0.570034	1.48456	0.139349	4.0907	4.30066e-05	0.00130827	tori_Shoot_HP_72h	AT1G02660	1148.38	0.584076	1.49908	0.166108	3.51625	0.000437693	0.0114181	tori_Shoot_LP_72h	AT1G34640	157.51	0.977232	1.96869	0.245326	3.98341	6.79348e-05	0.00208408	Col-0_Root_LP_24h	AT3G52930	66339.8	-0.398785	0.758497	0.135891	-2.93459	0.0033399	0.0997116	tori_Root_HP_24h	AT2G45540	7310.43	-0.42117	0.746819	0.111317	-3.78353	0.000154622	0.00501648	tori_Root_LP_24h	AT2G40330	3558.37	-0.644037	0.63992	0.151935	-4.23891	2.25e-05	0.000729588	Col-0_Root_LP_48h	AT4G15550	1145.12	0.319827	1.24818	0.110314	2.89924	0.00374063	0.111716	tori_Root_HP_48h	AT1G18540	7844.99	0.377931	1.29948	0.110722	3.41332	0.000641762	0.018415	tori_Root_LP_48h	AT2G36650	214.418	0.951568	1.93397	0.204667	4.64935	3.32988e-06	0.000102453	Col-0_Root_LP_72h	AT1G56200	1110.65	-0.457673	0.72816	0.109232	-4.1899	2.79073e-05	0.000900076	tori_Root_HP_72h	AT5G63970	559.528	0.477442	1.39227	0.130954	3.64588	0.000266478	0.00757672	tori_Root_LP_72h	AT5G61550	183.363	0.915109	1.88571	0.205183	4.45998	8.19692e-06	0.000253853
Col-0_Shoot_LP_24h	AT1G19670	501.173	-0.538127	0.688664	0.220072	-2.44523	0.014476	0.415761	tori_Shoot_HP_24h	AT1G22940	213.967	-0.683621	0.622601	0.264409	-2.58547	0.00972459	0.286338	tori_Shoot_LP_24h	AT3G16190	293.623	-0.706497	0.612806	0.224638	-3.14504	0.00166062	0.0479098	Col-0_Shoot_LP_48h	AT2G44080	316.284	0.563133	1.47747	0.159807	3.52384	0.000425341	0.0129083	tori_Shoot_HP_48h	AT2G25980	70.3774	1.48884	2.80664	0.287094	5.1859	2.14971e-07	6.45728e-06	tori_Shoot_LP_48h	AT5G40690	194.339	1.33144	2.51654	0.245977	5.41287	6.2024e-08	1.88547e-06	Col-0_Shoot_LP_72h	AT5G11790	808.311	0.580485	1.49535	0.141992	4.08816	4.348e-05	0.00132058	tori_Shoot_HP_72h	AT3G49910	5494.18	0.457178	1.37285	0.13004	3.51566	0.000438665	0.0114253	tori_Shoot_LP_72h	AT3G24320	85.3379	-1.14043	0.453623	0.286584	-3.97941	6.90879e-05	0.00211612	Col-0_Root_LP_24h	AT4G25250	1074.75	-0.522879	0.695982	0.178211	-2.93404	0.00334576	0.0997116	tori_Root_HP_24h	AT4G03210	1461.29	0.597643	1.51324	0.157972	3.78321	0.000154819	0.00501648	tori_Root_LP_24h	AT3G59710	213.614	-1.03802	0.486995	0.244866	-4.23913	2.24e-05	0.000729588	Col-0_Root_LP_48h	AT4G00430	1080.42	-0.327585	0.79687	0.113091	-2.89663	0.00377189	0.112472	tori_Root_HP_48h	AT1G34150	163.812	-0.638142	0.64254	0.186905	-3.41425	0.00063958	0.018415	tori_Root_LP_48h	AT5G26030	1790.36	0.542624	1.45662	0.116957	4.6395	3.49253e-06	0.000107288	Col-0_Root_LP_72h	AT4G36220	220.912	0.683763	1.60633	0.163183	4.19016	2.78763e-05	0.000900076	tori_Root_HP_72h	AT4G07820	182.616	-0.644216	0.63984	0.176722	-3.64537	0.000267003	0.00757969	tori_Root_LP_72h	AT4G19700	491.3	0.665208	1.5858	0.1492	4.4585	8.25344e-06	0.000254867
Col-0_Shoot_LP_24h	AT2G23120	1247.93	0.444762	1.36109	0.181926	2.44474	0.0144956	0.415761	tori_Shoot_HP_24h	AT1G67870	3014.42	0.586579	1.50168	0.227217	2.58158	0.00983482	0.28822	tori_Shoot_LP_24h	AT3G52800	1353.01	0.653993	1.57352	0.207926	3.14531	0.0016591	0.0479098	Col-0_Shoot_LP_48h	AT3G25860	1715.76	-0.380462	0.768192	0.108014	-3.52232	0.000427781	0.0129439	tori_Shoot_HP_48h	AT3G21690	2218.64	-0.552722	0.681733	0.106593	-5.18532	2.15639e-07	6.46714e-06	tori_Shoot_LP_48h	AT1G08980	1715.57	0.759177	1.69253	0.140282	5.41179	6.23989e-08	1.89216e-06	Col-0_Shoot_LP_72h	AT4G19160	1856.7	-0.465627	0.724156	0.113983	-4.08505	4.40681e-05	0.00133634	tori_Shoot_HP_72h	AT2G13820	155.896	0.7661	1.70067	0.21815	3.5118	0.000445084	0.0115743	tori_Shoot_LP_72h	AT5G55150	15.7119	1.25761	2.39099	0.316239	3.97678	6.9856e-05	0.00213627	Col-0_Root_LP_24h	AT5G50260	80.7214	-0.613681	0.653527	0.20917	-2.93389	0.00334744	0.0997116	tori_Root_HP_24h	AT5G52410	313.633	-0.751331	0.594055	0.1988	-3.77933	0.000157253	0.00508733	tori_Root_LP_24h	AT4G00380	135.41	-1.10775	0.464017	0.261735	-4.23234	2.31e-05	0.000750039	Col-0_Root_LP_48h	AT2G21560	826.782	0.37359	1.29557	0.129256	2.89032	0.00384855	0.114578	tori_Root_HP_48h	AT1G77460	147.256	-0.645014	0.639487	0.188954	-3.4136	0.00064111	0.018415	tori_Root_LP_48h	AT5G48500	505.644	0.70042	1.62498	0.151126	4.63469	3.5748e-06	0.000109642	Col-0_Root_LP_72h	AT4G21910	1240.07	0.44829	1.36442	0.107153	4.18366	2.86858e-05	0.000923728	tori_Root_HP_72h	AT5G26667	2011.14	0.342556	1.268	0.0939943	3.64443	0.000267982	0.00759549	tori_Root_LP_72h	AT3G23050	616.338	-0.651357	0.636681	0.146261	-4.45337	8.45316e-06	0.000260421
Col-0_Shoot_LP_24h	AT2G16050	91.97	0.597534	1.51313	0.244648	2.44242	0.014589	0.417782	tori_Shoot_HP_24h	AT3G06730	393.184	-0.63697	0.643062	0.24664	-2.58259	0.00980613	0.28822	tori_Shoot_LP_24h	AT5G64580	1188.08	-0.663604	0.631299	0.210966	-3.14556	0.00165771	0.0479098	Col-0_Shoot_LP_48h	AT4G02130	783.668	-0.424522	0.745086	0.120638	-3.51897	0.00043322	0.0130879	tori_Shoot_HP_48h	AT2G18150	194.017	1.06799	2.09651	0.206013	5.18408	2.17078e-07	6.50006e-06	tori_Shoot_LP_48h	AT2G41640	533.065	2.28156	4.86202	0.421599	5.41167	6.24404e-08	1.89216e-06	Col-0_Shoot_LP_72h	AT2G39660	648.832	-0.610974	0.654754	0.14965	-4.08268	4.45199e-05	0.00134792	tori_Shoot_HP_72h	AT5G18170	1123.67	0.523651	1.43759	0.149154	3.5108	0.000446761	0.0115996	tori_Shoot_LP_72h	AT1G67910	198.496	0.914843	1.88536	0.230126	3.97541	7.02592e-05	0.00214523	Col-0_Root_LP_24h	AT1G14120	5095.42	0.468903	1.38406	0.159887	2.93272	0.00336009	0.099919	tori_Root_HP_24h	AT3G18410	6299.04	0.424108	1.34174	0.112231	3.7789	0.000157523	0.00508803	tori_Root_LP_24h	AT1G21110	2739.23	-0.582953	0.667596	0.137825	-4.22966	2.34e-05	0.000757713	Col-0_Root_LP_48h	AT5G49700	139.338	0.486875	1.40141	0.168533	2.88889	0.003866	0.114916	tori_Root_HP_48h	AT5G10625	360.216	0.555947	1.47013	0.162842	3.41402	0.000640129	0.018415	tori_Root_LP_48h	AT5G42500	408.057	-0.774676	0.58452	0.16732	-4.62992	3.6581e-06	0.000112021	Col-0_Root_LP_72h	AT5G10450	6826.99	-0.344541	0.787559	0.0824034	-4.18115	2.90045e-05	0.000932521	tori_Root_HP_72h	AT1G07880	71.9865	0.767358	1.70215	0.210679	3.64231	0.000270204	0.00764644	tori_Root_LP_72h	AT5G64310	638.413	0.656195	1.57592	0.147353	4.4532	8.45991e-06	0.000260421
Col-0_Shoot_LP_24h	ATCG01200	65.4352	0.629003	1.5465	0.257696	2.44087	0.014652	0.418928	tori_Shoot_HP_24h	AT3G14160	68.386	-0.808792	0.57086	0.313265	-2.58182	0.00982822	0.28822	tori_Shoot_LP_24h	AT3G17330	259.398	-0.736484	0.6002	0.234445	-3.14139	0.00168146	0.048435	Col-0_Shoot_LP_48h	AT2G18150	161.909	0.677294	1.59914	0.192756	3.51373	0.000441863	0.013328	tori_Shoot_HP_48h	AT5G24620	725.531	0.702673	1.62752	0.135553	5.18376	2.17457e-07	6.50119e-06	tori_Shoot_LP_48h	AT5G13100	924.971	1.11002	2.15849	0.205132	5.41124	6.25911e-08	1.89375e-06	Col-0_Shoot_LP_72h	AT1G23480	273.302	-0.734151	0.601172	0.179843	-4.08218	4.46157e-05	0.0013487	tori_Shoot_HP_72h	AT1G64200	273.371	0.65661	1.57637	0.187195	3.50763	0.000452119	0.0117019	tori_Shoot_LP_72h	AT5G11670	4718.6	0.613208	1.52966	0.154297	3.9742	7.06175e-05	0.00215278	Col-0_Root_LP_24h	AT1G18720	5598.66	0.405689	1.32472	0.138353	2.93227	0.00336497	0.099919	tori_Root_HP_24h	AT1G50745	46.0619	0.858225	1.81281	0.227376	3.77447	0.000160346	0.00517108	tori_Root_LP_24h	AT2G43290	1898.04	0.625814	1.54308	0.147982	4.22899	2.35e-05	0.000757713	Col-0_Root_LP_48h	AT3G19970	178.623	0.470241	1.38534	0.163092	2.88329	0.00393543	0.116613	tori_Root_HP_48h	AT5G22130	114.079	-0.676062	0.625871	0.19799	-3.41463	0.00063869	0.018415	tori_Root_LP_48h	AT3G03150	521.446	0.751715	1.68379	0.162394	4.62896	3.67505e-06	0.000112363	Col-0_Root_LP_72h	AT4G08780	177.815	0.754819	1.68742	0.180673	4.17783	2.94309e-05	0.000944746	tori_Root_HP_72h	AT2G40890	2411.75	0.390386	1.31074	0.10724	3.64029	0.000272335	0.00769463	tori_Root_LP_72h	AT5G58430	1004.7	0.544457	1.45847	0.122314	4.45132	8.53448e-06	0.000262305
Col-0_Shoot_LP_24h	AT1G50480	2703.08	0.409839	1.32854	0.1681	2.43806	0.0147664	0.421538	tori_Shoot_HP_24h	AT4G38932	358.57	0.791649	1.73105	0.30672	2.58102	0.00985096	0.288241	tori_Shoot_LP_24h	AT2G36100	122.166	0.94512	1.92535	0.300911	3.14087	0.00168449	0.0484461	Col-0_Shoot_LP_48h	AT1G70000	279.713	0.55575	1.46993	0.158248	3.51189	0.000444939	0.0133788	tori_Shoot_HP_48h	AT4G11190	120.123	1.26166	2.39771	0.243473	5.18192	2.19617e-07	6.55547e-06	tori_Shoot_LP_48h	AT3G12630	2567.09	0.859767	1.81475	0.158908	5.41047	6.28589e-08	1.89887e-06	Col-0_Shoot_LP_72h	AT3G14720	350.197	0.748809	1.6804	0.183566	4.07923	4.5185e-05	0.0013595	tori_Shoot_HP_72h	AT4G38420	379.962	-0.636435	0.643301	0.181441	-3.50767	0.000452043	0.0117019	tori_Shoot_LP_72h	AT2G41475	337.881	0.902246	1.86897	0.227179	3.97152	7.14163e-05	0.00217372	Col-0_Root_LP_24h	AT1G10140	2727.05	0.47908	1.39385	0.16372	2.92621	0.00343114	0.101565	tori_Root_HP_24h	AT3G11040	282.49	-0.724352	0.605269	0.192014	-3.77239	0.000161691	0.00520631	tori_Root_LP_24h	AT4G35520	120.895	-1.08735	0.470626	0.257101	-4.22925	2.34e-05	0.000757713	Col-0_Root_LP_48h	AT5G40000	19.4279	0.419819	1.33776	0.145581	2.88375	0.00392973	0.116613	tori_Root_HP_48h	AT5G33355	19.2775	0.652091	1.57144	0.190941	3.41514	0.000637496	0.018415	tori_Root_LP_48h	AT1G17840	141.125	1.02545	2.03559	0.221702	4.62535	3.73964e-06	0.000114159	Col-0_Root_LP_72h	AT3G21770	2610	0.340117	1.26586	0.0814803	4.17422	2.99011e-05	0.000958335	tori_Root_HP_72h	AT2G33205	206.41	0.621413	1.53838	0.170755	3.63921	0.000273474	0.00770263	tori_Root_LP_72h	AT3G09470	616.26	-0.640937	0.641296	0.14408	-4.44848	8.64806e-06	0.000264963
Col-0_Shoot_LP_24h	AT3G05400	112.887	-0.59849	0.660445	0.24586	-2.43427	0.0149219	0.425309	tori_Shoot_HP_24h	AT4G21900	108.765	-0.751781	0.59387	0.291504	-2.57897	0.00990945	0.289499	tori_Shoot_LP_24h	AT1G27130	782.809	0.665533	1.58615	0.211937	3.14024	0.00168808	0.0484602	Col-0_Shoot_LP_48h	AT3G27210	209.956	0.598421	1.51406	0.170383	3.51221	0.000444395	0.0133788	tori_Shoot_HP_48h	AT2G33175	29.3867	1.73257	3.32319	0.334714	5.17627	2.26368e-07	6.74641e-06	tori_Shoot_LP_48h	AT1G13390	360.606	1.0603	2.08537	0.196182	5.40467	6.49261e-08	1.95825e-06	Col-0_Shoot_LP_72h	AT4G22780	413.596	-0.723086	0.6058	0.177259	-4.07927	4.51783e-05	0.0013595	tori_Shoot_HP_72h	AT3G04290	916.931	0.505279	1.4194	0.144128	3.50576	0.000455313	0.0117662	tori_Shoot_LP_72h	AT2G46250	287.257	-0.806609	0.571724	0.203155	-3.9704	7.1752e-05	0.00218052	Col-0_Root_LP_24h	AT1G28290	18187	-0.412172	0.751491	0.140855	-2.92622	0.00343107	0.101565	tori_Root_HP_24h	AT1G69020	148.118	-0.829181	0.562849	0.219941	-3.77002	0.000163236	0.0052478	tori_Root_LP_24h	AT5G61140	3675.67	-0.599121	0.660156	0.141863	-4.22324	2.41e-05	0.000776103	Col-0_Root_LP_48h	AT5G64740	6033.43	-0.261628	0.834146	0.0907581	-2.8827	0.00394283	0.11665	tori_Root_HP_48h	AT1G54970	158.046	-0.638106	0.642556	0.187045	-3.4115	0.000646056	0.0185092	tori_Root_LP_48h	AT5G38005	216.442	0.89389	1.85818	0.193306	4.62421	3.76025e-06	0.000114608	Col-0_Root_LP_72h	AT1G70460	346.743	0.598805	1.51446	0.143867	4.16223	3.15158e-05	0.0010085	tori_Root_HP_72h	AT5G60190	77.2093	-0.759544	0.590683	0.208695	-3.6395	0.000273172	0.00770263	tori_Root_LP_72h	AT5G60210	473.434	0.681742	1.60408	0.153242	4.4488	8.63507e-06	0.000264963
Col-0_Shoot_LP_24h	AT1G43850	248.78	0.527466	1.44139	0.2169	2.43184	0.0150223	0.427501	tori_Shoot_HP_24h	AT1G74380	465.199	0.679237	1.60129	0.263527	2.57748	0.0099523	0.290296	tori_Shoot_LP_24h	AT4G35950	360.314	-0.678238	0.624928	0.216009	-3.13987	0.00169026	0.0484602	Col-0_Shoot_LP_48h	AT2G39980	425.792	0.550027	1.46411	0.156964	3.50417	0.000458028	0.0137509	tori_Shoot_HP_48h	AT3G47570	309.813	0.923416	1.8966	0.178518	5.17266	2.30781e-07	6.86718e-06	tori_Shoot_LP_48h	AT4G13720	317.565	-1.06472	0.478067	0.197202	-5.39912	6.69678e-08	2.01667e-06	Col-0_Shoot_LP_72h	AT4G33985	143.642	-1.0075	0.497408	0.24698	-4.07928	4.51753e-05	0.0013595	tori_Shoot_HP_72h	AT2G39260	533.877	-0.585542	0.666399	0.167048	-3.50523	0.000456213	0.011771	tori_Shoot_LP_72h	AT4G34270	330.987	-0.787097	0.579509	0.198283	-3.96957	7.20031e-05	0.00218473	Col-0_Root_LP_24h	AT2G28110	2398.26	0.51818	1.43215	0.17712	2.92559	0.00343803	0.10161	tori_Root_HP_24h	AT4G18930	3801.09	0.452628	1.36853	0.120105	3.76859	0.00016417	0.00526961	tori_Root_LP_24h	AT5G15265	770.441	0.752404	1.6846	0.178197	4.22231	2.42e-05	0.000778093	Col-0_Root_LP_48h	AT1G26930	439.609	0.385887	1.30666	0.134065	2.87837	0.00399742	0.11808	tori_Root_HP_48h	AT1G09780	8185.87	0.37638	1.29808	0.110376	3.40997	0.000649694	0.0185843	tori_Root_LP_48h	AT3G48000	3302.01	0.498664	1.4129	0.108022	4.61634	3.90574e-06	0.000118857	Col-0_Root_LP_72h	AT1G30500	102.633	0.8245	1.77092	0.198139	4.16122	3.16557e-05	0.0010114	tori_Root_HP_72h	AT1G24340	197.309	-0.626743	0.647637	0.172247	-3.63863	0.00027409	0.00770794	tori_Root_LP_72h	AT1G19530	352.617	-0.898559	0.536422	0.202279	-4.44218	8.90501e-06	0.000271609
Col-0_Shoot_LP_24h	AT2G14900	153.213	0.625013	1.54222	0.257131	2.43072	0.0150689	0.428158	tori_Shoot_HP_24h	AT3G59110	398.399	0.683022	1.6055	0.265437	2.5732	0.0100764	0.293457	tori_Shoot_LP_24h	AT2G37640	927.698	0.654992	1.57461	0.208679	3.13875	0.00169668	0.0484929	Col-0_Shoot_LP_48h	AT2G47060	359.255	0.520336	1.43429	0.148509	3.50375	0.000458762	0.0137514	tori_Shoot_HP_48h	AT5G46710	188.42	1.07887	2.11239	0.208776	5.1676	2.37118e-07	7.04475e-06	tori_Shoot_LP_48h	AT1G72520	775.206	2.55958	5.89534	0.474721	5.39175	6.97753e-08	2.09794e-06	Col-0_Shoot_LP_72h	AT1G07010	300.055	0.722929	1.65053	0.177251	4.07857	4.53136e-05	0.00136124	tori_Shoot_HP_72h	AT2G24520	192.878	-0.722622	0.605995	0.206307	-3.50265	0.00046066	0.0118672	tori_Shoot_LP_72h	AT3G26210	355.863	0.831091	1.77903	0.209401	3.96889	7.22072e-05	0.00218751	Col-0_Root_LP_24h	AT3G61390	437.31	0.589228	1.50444	0.201615	2.92254	0.00347187	0.10245	tori_Root_HP_24h	AT3G10190	1079.32	0.602033	1.51785	0.159817	3.76701	0.000165214	0.00529483	tori_Root_LP_24h	AT3G48120	458.137	-0.808034	0.57116	0.191391	-4.22191	2.42e-05	0.000778266	Col-0_Root_LP_48h	AT5G20820	67.2316	0.511635	1.42566	0.177863	2.87657	0.00402022	0.118568	tori_Root_HP_48h	AT5G65740	84.2969	-0.706465	0.61282	0.207204	-3.40951	0.000650799	0.0185869	tori_Root_LP_48h	AT5G62770	249.323	0.871383	1.82942	0.188813	4.61506	3.92981e-06	0.000119403	Col-0_Root_LP_72h	AT1G28290	7046.34	-0.301125	0.811619	0.0723897	-4.15978	3.18559e-05	0.00101621	tori_Root_HP_72h	AT2G39420	1126.14	0.392444	1.31262	0.107927	3.63619	0.000276698	0.00776912	tori_Root_LP_72h	AT3G06170	461.975	-0.663336	0.631417	0.149328	-4.44215	8.90659e-06	0.000271609
Col-0_Shoot_LP_24h	AT2G28190	2840.81	-0.495641	0.709246	0.203992	-2.42971	0.015111	0.428686	tori_Shoot_HP_24h	AT1G31360	96.2707	-0.779109	0.582727	0.303054	-2.57086	0.0101446	0.293828	tori_Shoot_LP_24h	AT4G27030	424.664	-0.814205	0.568722	0.259382	-3.13902	0.00169513	0.0484929	Col-0_Shoot_LP_48h	AT5G51990	35.1899	0.715522	1.64208	0.204243	3.50328	0.00045957	0.0137542	tori_Shoot_HP_48h	AT3G55980	6820.45	1.46439	2.75946	0.283623	5.16314	2.42847e-07	7.20371e-06	tori_Shoot_LP_48h	AT1G73470	252.522	-1.21792	0.429901	0.225933	-5.39064	7.02069e-08	2.10763e-06	Col-0_Shoot_LP_72h	AT1G55920	717.564	0.575784	1.49049	0.141203	4.07771	4.54813e-05	0.00136416	tori_Shoot_HP_72h	AT1G04410	8491.67	0.430375	1.34758	0.122985	3.49942	0.000466265	0.0119929	tori_Shoot_LP_72h	AT2G34655	25.3526	1.32193	2.5	0.333256	3.96672	7.287e-05	0.00220415	Col-0_Root_LP_24h	AT5G48160	6328.3	0.398355	1.318	0.136344	2.9217	0.0034813	0.102568	tori_Root_HP_24h	AT1G15010	51.975	0.867979	1.8251	0.230453	3.7664	0.00016562	0.00529958	tori_Root_LP_24h	AT1G55880	847.197	-0.71593	0.608813	0.169633	-4.22047	2.44e-05	0.000779984	Col-0_Root_LP_48h	AT1G62560	67.6471	0.511367	1.4254	0.177851	2.87525	0.00403706	0.118879	tori_Root_HP_48h	AT2G28620	431.276	0.504438	1.41857	0.148084	3.40643	0.000658196	0.0187688	tori_Root_LP_48h	AT5G19600	536.72	0.719619	1.64675	0.156006	4.61277	3.97338e-06	0.000120538	Col-0_Root_LP_72h	AT2G20610	1336.87	0.392812	1.31295	0.0944734	4.15791	3.21171e-05	0.00102135	tori_Root_HP_72h	AT4G19975	93.2395	0.735349	1.6648	0.202316	3.63465	0.000278361	0.00780364	tori_Root_LP_72h	AT5G52250	256.667	-0.797339	0.57541	0.179487	-4.44231	8.89964e-06	0.000271609
Col-0_Shoot_LP_24h	AT2G35290	60.5363	0.622464	1.5395	0.256318	2.42848	0.0151622	0.429132	tori_Shoot_HP_24h	AT3G29320	3217.91	0.675979	1.59768	0.26302	2.57007	0.0101678	0.293828	tori_Shoot_LP_24h	AT3G15000	1660.05	0.616608	1.53327	0.196559	3.13702	0.00170676	0.0487049	Col-0_Shoot_LP_48h	AT5G56100	425.606	-0.496186	0.708978	0.141669	-3.50244	0.000461012	0.0137759	tori_Shoot_HP_48h	AT4G19200	1995.53	0.588664	1.50385	0.114053	5.16132	2.4522e-07	7.26278e-06	tori_Shoot_LP_48h	AT3G02880	1004.24	1.15804	2.23154	0.214905	5.38861	7.10042e-08	2.12825e-06	Col-0_Shoot_LP_72h	AT3G55980	5232.88	-1.08947	0.469935	0.267482	-4.07306	4.64002e-05	0.00138955	tori_Shoot_HP_72h	AT4G14790	90.4807	-0.873242	0.545919	0.249625	-3.49821	0.000468395	0.0120289	tori_Shoot_LP_72h	AT5G17860	163.051	0.964286	1.9511	0.243189	3.96517	7.33425e-05	0.00221499	Col-0_Root_LP_24h	AT1G33110	2087.49	0.427357	1.34477	0.146323	2.92063	0.00349324	0.10276	tori_Root_HP_24h	AT2G29525	139.47	-0.857719	0.551824	0.227798	-3.76526	0.000166373	0.00531539	tori_Root_LP_24h	AT3G59370	1778.28	-0.717519	0.608142	0.170014	-4.22036	2.44e-05	0.000779984	Col-0_Root_LP_48h	AT1G28130	777.659	-0.362544	0.777792	0.126175	-2.87335	0.00406149	0.119122	tori_Root_HP_48h	AT3G06170	488.054	-0.493677	0.710212	0.145017	-3.40427	0.000663422	0.0188884	tori_Root_LP_48h	AT3G50950	353.871	0.78415	1.72208	0.170049	4.6113	4.00151e-06	0.000121203	Col-0_Root_LP_72h	AT2G39700	1590.08	0.431851	1.34896	0.103857	4.15812	3.2087e-05	0.00102135	tori_Root_HP_72h	AT1G48360	95.1233	-0.739428	0.598977	0.203586	-3.63202	0.000281206	0.00784675	tori_Root_LP_72h	AT3G23170	93.7982	1.06817	2.09677	0.240666	4.4384	9.06291e-06	0.000275946
Col-0_Shoot_LP_24h	AT4G25900	370.07	0.471387	1.38644	0.19413	2.4282	0.0151738	0.429132	tori_Shoot_HP_24h	AT3G57020	793.94	-0.608071	0.656074	0.236564	-2.57043	0.0101573	0.293828	tori_Shoot_LP_24h	AT4G26200	115.929	-0.952565	0.516713	0.304097	-3.13244	0.00173358	0.0493937	Col-0_Shoot_LP_48h	AT2G43100	1505.13	0.371599	1.29379	0.106115	3.50187	0.000462007	0.0137842	tori_Shoot_HP_48h	AT4G25100	8768.17	0.484235	1.39884	0.093849	5.15973	2.47311e-07	7.31334e-06	tori_Shoot_LP_48h	AT5G05250	326.4	-1.56588	0.337772	0.290619	-5.38809	7.12094e-08	2.13108e-06	Col-0_Shoot_LP_72h	AT5G59080	131.706	-0.920934	0.528167	0.226486	-4.06618	4.77896e-05	0.00142894	tori_Shoot_HP_72h	AT1G50260	171.059	-0.743948	0.597103	0.212698	-3.49768	0.00046933	0.0120342	tori_Shoot_LP_72h	AT3G19710	698.762	0.807253	1.74988	0.203639	3.96413	7.36648e-05	0.00221917	Col-0_Root_LP_24h	AT1G76952	436.2	-0.507715	0.703336	0.173913	-2.91935	0.0035076	0.102932	tori_Root_HP_24h	AT5G50780	876.106	-0.576705	0.670493	0.15321	-3.76414	0.000167123	0.0053228	tori_Root_LP_24h	AT5G62740	1963.89	0.598863	1.51452	0.141877	4.22099	2.43e-05	0.000779984	Col-0_Root_LP_48h	AT3G25860	1662.48	-0.298818	0.812918	0.104002	-2.8732	0.00406333	0.119122	tori_Root_HP_48h	AT5G58420	6439.79	0.364459	1.2874	0.107142	3.40163	0.00066984	0.0190416	tori_Root_LP_48h	AT5G54440	763.897	-0.64242	0.640638	0.139447	-4.6069	4.08711e-06	0.000123603	Col-0_Root_LP_72h	AT2G37870	35.0694	0.884013	1.8455	0.212808	4.15404	3.26651e-05	0.00103717	tori_Root_HP_72h	AT2G26980	1246.87	0.388254	1.30881	0.106892	3.6322	0.000281015	0.00784675	tori_Root_LP_72h	AT5G51050	212.093	0.852476	1.8056	0.192373	4.43136	9.36396e-06	0.00028467
Col-0_Shoot_LP_24h	AT1G73260	198.199	0.529008	1.44294	0.218154	2.42492	0.0153116	0.431687	tori_Shoot_HP_24h	AT4G16500	545.814	0.72414	1.65192	0.281527	2.57219	0.0101058	0.293828	tori_Shoot_LP_24h	AT4G33520	1182.74	-0.608044	0.656085	0.194299	-3.12943	0.00175145	0.0498253	Col-0_Shoot_LP_48h	AT4G38100	561.848	-0.46072	0.726624	0.131929	-3.49217	0.000479121	0.0142726	tori_Shoot_HP_48h	AT3G26980	269.299	0.952312	1.93497	0.184691	5.15624	2.51955e-07	7.43913e-06	tori_Shoot_LP_48h	AT4G28085	62.1708	2.16216	4.47585	0.40135	5.38722	7.1556e-08	2.13814e-06	Col-0_Shoot_LP_72h	AT3G46090	335.033	-1.16543	0.445832	0.286703	-4.06492	4.80482e-05	0.00143444	tori_Shoot_HP_72h	AT2G23930	732.405	0.55078	1.46488	0.157529	3.49637	0.000471626	0.0120557	tori_Shoot_LP_72h	AT4G00500	243.036	0.879089	1.83921	0.221769	3.96398	7.37095e-05	0.00221917	Col-0_Root_LP_24h	AT3G23080	654.095	0.490308	1.40474	0.167991	2.91866	0.00351543	0.102932	tori_Root_HP_24h	AT5G64110	373.194	0.735955	1.6655	0.195514	3.76421	0.000167078	0.0053228	tori_Root_LP_24h	AT2G16650	711.971	-0.71938	0.607358	0.170497	-4.21932	2.45e-05	0.000781585	Col-0_Root_LP_48h	AT5G04800	2512.38	-0.325214	0.79818	0.113191	-2.87314	0.0040642	0.119122	tori_Root_HP_48h	AT1G12780	598.414	0.482351	1.39702	0.141982	3.39726	0.000680644	0.0193187	tori_Root_LP_48h	AT4G39190	288.901	0.817087	1.76185	0.177714	4.59778	4.27021e-06	0.000128741	Col-0_Root_LP_72h	AT5G24920	32.0269	-0.877318	0.544378	0.21128	-4.15239	3.29014e-05	0.00104305	tori_Root_HP_72h	AT3G47420	316.492	0.557843	1.47207	0.153586	3.63212	0.000281106	0.00784675	tori_Root_LP_72h	AT5G17990	615.337	0.653764	1.57327	0.147556	4.43061	9.39673e-06	0.000285223
Col-0_Shoot_LP_24h	AT5G14570	548.094	0.459149	1.37473	0.189306	2.42543	0.0152901	0.431687	tori_Shoot_HP_24h	AT5G07360	127.771	-0.736345	0.600258	0.286332	-2.57165	0.0101215	0.293828	tori_Shoot_LP_24h	AT2G20142	64.7543	0.983763	1.97762	0.314597	3.12706	0.00176566	0.0501408	Col-0_Shoot_LP_48h	AT2G41430	11362	0.311197	1.24074	0.0892007	3.48872	0.000485331	0.0144352	tori_Shoot_HP_48h	AT1G03730	311.738	0.900495	1.86671	0.174806	5.1514	2.58555e-07	7.62218e-06	tori_Shoot_LP_48h	AT5G61380	2467.87	0.758206	1.69139	0.14075	5.3869	7.1684e-08	2.13865e-06	Col-0_Shoot_LP_72h	AT3G22840	97.0163	1.00122	2.00169	0.246374	4.06383	4.82739e-05	0.00143895	tori_Shoot_HP_72h	AT2G36840	71.0884	-0.911843	0.531506	0.260772	-3.4967	0.000471055	0.0120557	tori_Shoot_LP_72h	AT5G10760	34.0112	1.31639	2.49041	0.332186	3.9628	7.40758e-05	0.00222675	Col-0_Root_LP_24h	AT4G17790	1525	0.440476	1.35705	0.150908	2.91884	0.00351338	0.102932	tori_Root_HP_24h	AT2G29020	2471.83	0.461309	1.37679	0.122578	3.76338	0.00016763	0.00533068	tori_Root_LP_24h	AT2G31970	1997.64	-0.608325	0.655958	0.14418	-4.2192	2.45e-05	0.000781585	Col-0_Root_LP_48h	AT1G29090	17.6767	-0.404856	0.755312	0.140986	-2.87161	0.00408386	0.119328	tori_Root_HP_48h	AT5G54810	3399.16	0.355767	1.27967	0.104747	3.39643	0.000682699	0.019347	tori_Root_LP_48h	AT5G37990	3723.64	0.478149	1.39295	0.103992	4.59795	4.26662e-06	0.000128741	Col-0_Root_LP_72h	AT4G18360	1308.45	0.393313	1.31341	0.0947439	4.15133	3.30546e-05	0.00104629	tori_Root_HP_72h	AT2G31570	1840.09	0.389522	1.30996	0.107317	3.62963	0.000283831	0.00790773	tori_Root_LP_72h	AT1G24240	138.883	-0.968024	0.511206	0.218922	-4.42178	9.78891e-06	0.000296668
Col-0_Shoot_LP_24h	AT1G10170	719.239	0.469681	1.3848	0.193792	2.42363	0.0153661	0.432553	tori_Shoot_HP_24h	AT1G32440	433.278	-0.623589	0.649054	0.242743	-2.56893	0.0102013	0.29392	tori_Shoot_LP_24h	ATCG00830	1041.89	0.647216	1.56614	0.206999	3.12667	0.001768	0.0501408	Col-0_Shoot_LP_48h	AT3G09390	11063.8	0.335119	1.26148	0.0963968	3.47645	0.000508097	0.015089	tori_Shoot_HP_48h	AT3G10985	1160.89	0.718622	1.64561	0.139661	5.14547	2.66858e-07	7.85478e-06	tori_Shoot_LP_48h	AT3G06760	350.841	1.10049	2.14427	0.204321	5.38609	7.20074e-08	2.14497e-06	Col-0_Shoot_LP_72h	AT4G23680	549.289	0.641365	1.5598	0.157976	4.05989	4.90951e-05	0.00146117	tori_Shoot_HP_72h	AT4G29430	175.732	-0.757445	0.591543	0.216684	-3.49561	0.000472978	0.0120715	tori_Shoot_LP_72h	AT4G21960	20813.1	0.583299	1.49827	0.147268	3.9608	7.46987e-05	0.002242	Col-0_Root_LP_24h	AT2G34480	20867.6	-0.422263	0.746253	0.144748	-2.91723	0.0035316	0.103024	tori_Root_HP_24h	AT4G02030	1961.56	-0.478509	0.717719	0.127229	-3.76099	0.000169243	0.00537365	tori_Root_LP_24h	AT2G41420	2266.42	0.608047	1.52419	0.144143	4.21835	2.46e-05	0.000783324	Col-0_Root_LP_48h	AT4G23700	1009.75	0.505646	1.41976	0.17608	2.87169	0.00408283	0.119328	tori_Root_HP_48h	AT1G06060	200.54	-0.598507	0.660437	0.176239	-3.396	0.000683777	0.0193476	tori_Root_LP_48h	AT2G41420	399.24	0.754847	1.68745	0.164206	4.59696	4.28707e-06	0.00012905	Col-0_Root_LP_72h	AT1G16390	93.4542	-0.827273	0.563593	0.199441	-4.14796	3.35453e-05	0.00106018	tori_Root_HP_72h	AT2G41220	5522.3	0.301935	1.2328	0.0832262	3.62789	0.000285747	0.0079488	tori_Root_LP_72h	AT4G22710	37.1974	1.24484	2.36992	0.281809	4.4173	9.99424e-06	0.000302422
Col-0_Shoot_LP_24h	AT3G08510	2407.1	0.415851	1.33408	0.171781	2.42082	0.0154855	0.434096	tori_Shoot_HP_24h	AT1G65480	66.3791	0.838859	1.78863	0.326613	2.56836	0.0102182	0.29392	tori_Shoot_LP_24h	AT3G10930	213.019	0.760695	1.69431	0.24341	3.12516	0.00177709	0.050166	Col-0_Shoot_LP_48h	AT5G53490	2565.92	-0.340323	0.789864	0.0979805	-3.47337	0.000513961	0.0152396	tori_Shoot_HP_48h	AT2G32560	582.534	0.750333	1.68218	0.145858	5.14428	2.68543e-07	7.89219e-06	tori_Shoot_LP_48h	AT5G55120	1078.25	0.771491	1.70703	0.143268	5.38496	7.24624e-08	2.1552e-06	Col-0_Shoot_LP_72h	AT3G52930	5465.52	0.408922	1.32769	0.100813	4.05624	4.98694e-05	0.00148192	tori_Shoot_HP_72h	AT4G18100	3691.55	0.435548	1.35242	0.124637	3.49455	0.000474865	0.012101	tori_Shoot_LP_72h	AT4G11460	422.102	-0.740894	0.598368	0.187135	-3.95914	7.52191e-05	0.00225413	Col-0_Root_LP_24h	AT3G19050	1513.48	-0.472139	0.720895	0.161861	-2.91693	0.0035349	0.103024	tori_Root_HP_24h	AT1G50040	132.262	0.863217	1.81909	0.229585	3.7599	0.000169984	0.00538887	tori_Root_LP_24h	AT1G23150	1189.81	0.668999	1.58997	0.158622	4.21756	2.47e-05	0.000784874	Col-0_Root_LP_48h	AT5G56030	9521.78	-0.275143	0.826368	0.0958692	-2.86999	0.00410486	0.119757	tori_Root_HP_48h	AT4G21530	157.992	-0.649003	0.637721	0.191143	-3.39537	0.000685347	0.0193621	tori_Root_LP_48h	AT2G24550	2576.76	0.504711	1.41884	0.109865	4.5939	4.35033e-06	0.000130752	Col-0_Root_LP_72h	AT2G36390	834.852	0.445366	1.36166	0.107512	4.14248	3.4357e-05	0.00108415	tori_Root_HP_72h	AT1G16570	170.935	-0.654735	0.635192	0.180512	-3.62709	0.000286632	0.0079514	tori_Root_LP_72h	AT3G04630	416.3	0.695784	1.61976	0.157603	4.41479	1.01109e-05	0.000305481
Col-0_Shoot_LP_24h	AT3G23325	165.636	-0.539962	0.687789	0.223089	-2.42039	0.0155038	0.434096	tori_Shoot_HP_24h	AT5G37990	340.801	0.654707	1.5743	0.25488	2.56868	0.0102086	0.29392	tori_Shoot_LP_24h	AT5G24850	352.569	-0.693815	0.618217	0.221985	-3.1255	0.00177501	0.050166	Col-0_Shoot_LP_48h	AT4G37590	927.628	0.403203	1.32244	0.116186	3.47031	0.000519858	0.0153736	tori_Shoot_HP_48h	AT5G15410	1246.75	-0.603481	0.658164	0.117325	-5.14368	2.69409e-07	7.90542e-06	tori_Shoot_LP_48h	AT3G06730	437.449	-0.98169	0.506386	0.182426	-5.3813	7.395e-08	2.19605e-06	Col-0_Shoot_LP_72h	AT2G30020	1782.09	-1.09569	0.467912	0.270373	-4.05252	5.06688e-05	0.00150336	tori_Shoot_HP_72h	AT5G48870	205.654	0.712298	1.63841	0.203884	3.49364	0.000476481	0.0121235	tori_Shoot_LP_72h	AT1G32370	89.5157	-1.1065	0.464418	0.27956	-3.95802	7.55722e-05	0.00225888	Col-0_Root_LP_24h	AT4G38710	4728.43	-0.477959	0.717993	0.163838	-2.91727	0.00353111	0.103024	tori_Root_HP_24h	AT1G50500	2473.95	-0.482285	0.715843	0.128315	-3.75861	0.00017086	0.0054083	tori_Root_LP_24h	AT1G31175	423.54	-0.828326	0.563182	0.196437	-4.21676	2.48e-05	0.000786338	Col-0_Root_LP_48h	AT2G18193	398.574	0.392561	1.31272	0.136841	2.86874	0.0041211	0.119861	tori_Root_HP_48h	AT1G07940	9390.89	0.372278	1.29439	0.109705	3.39345	0.000690183	0.0194089	tori_Root_LP_48h	AT2G46740	882.158	-0.610945	0.654768	0.133015	-4.59305	4.3681e-06	0.000131084	Col-0_Root_LP_72h	AT2G03200	752.485	0.484875	1.39946	0.117065	4.14193	3.44401e-05	0.0010851	tori_Root_HP_72h	AT3G32040	107.118	0.736557	1.6662	0.203076	3.62701	0.000286724	0.0079514	tori_Root_LP_72h	AT3G47980	481.263	0.670533	1.59166	0.151905	4.41416	1.01402e-05	0.000305894
Col-0_Shoot_LP_24h	AT3G51030	60.0447	-0.610005	0.655195	0.252116	-2.41954	0.01554	0.434096	tori_Shoot_HP_24h	AT3G45140	3011.04	-0.770255	0.586314	0.299973	-2.56775	0.0102362	0.293984	tori_Shoot_LP_24h	AT5G37540	150.15	0.792555	1.73214	0.253538	3.12598	0.00177216	0.050166	Col-0_Shoot_LP_48h	AT5G37540	183.328	0.630933	1.54857	0.181815	3.4702	0.000520081	0.0153736	tori_Shoot_HP_48h	AT4G12970	327.627	0.922869	1.89588	0.179584	5.13893	2.76304e-07	8.09528e-06	tori_Shoot_LP_48h	AT5G08150	194.495	1.80375	3.49126	0.335242	5.38042	7.43106e-08	2.20337e-06	Col-0_Shoot_LP_72h	AT4G28703	76.0048	-1.05592	0.480991	0.261365	-4.04001	5.34493e-05	0.00158342	tori_Shoot_HP_72h	AT3G28900	1014.1	0.531706	1.44564	0.152368	3.48961	0.000483722	0.0122888	tori_Shoot_LP_72h	AT4G01540	255.324	0.844632	1.79581	0.213404	3.9579	7.561e-05	0.00225888	Col-0_Root_LP_24h	AT4G19030	4139.89	-0.403705	0.755914	0.138437	-2.91615	0.00354375	0.103123	tori_Root_HP_24h	AT4G33120	1464.46	0.512424	1.42644	0.136385	3.75718	0.000171838	0.00543088	tori_Root_LP_24h	AT3G10985	11603.1	0.675274	1.5969	0.160153	4.21644	2.48e-05	0.000786338	Col-0_Root_LP_48h	AT3G15630	462.056	0.407331	1.32623	0.141983	2.86887	0.00411945	0.119861	tori_Root_HP_48h	AT1G17330	203.941	-0.612697	0.653973	0.180533	-3.39383	0.000689227	0.0194089	tori_Root_LP_48h	AT4G39670	283.589	0.815323	1.75969	0.177602	4.59072	4.4172e-06	0.000132353	Col-0_Root_LP_72h	AT2G01670	1671.75	0.37097	1.29322	0.0896334	4.13875	3.49207e-05	0.00109855	tori_Root_HP_72h	AT1G19530	319.194	-0.600933	0.659327	0.165892	-3.62243	0.000291852	0.00808116	tori_Root_LP_72h	AT1G21140	387.08	0.712157	1.63825	0.161354	4.41363	1.01651e-05	0.000306171
Col-0_Shoot_LP_24h	AT3G57020	985.873	-0.501504	0.70637	0.207081	-2.42178	0.0154449	0.434096	tori_Shoot_HP_24h	AT1G05300	125.663	0.734885	1.66427	0.286503	2.56502	0.010317	0.294866	tori_Shoot_LP_24h	AT3G12965	727.879	0.686321	1.60918	0.219758	3.12307	0.00178974	0.0504453	Col-0_Shoot_LP_48h	AT1G23205	346.595	-0.517217	0.698718	0.149095	-3.46904	0.000522322	0.015406	tori_Shoot_HP_48h	AT3G43850	43.9484	1.64299	3.12313	0.320149	5.13196	2.86743e-07	8.38822e-06	tori_Shoot_LP_48h	AT4G31510	465.329	1.1298	2.18829	0.210002	5.37996	7.45034e-08	2.20569e-06	Col-0_Shoot_LP_72h	AT1G56300	912.664	-0.522702	0.696067	0.129401	-4.03939	5.35897e-05	0.00158514	tori_Shoot_HP_72h	AT1G04240	125.859	0.810612	1.75396	0.232338	3.48893	0.000484956	0.0123012	tori_Shoot_LP_72h	AT5G02400	60.5017	1.20887	2.31157	0.30548	3.95729	7.58038e-05	0.00226119	Col-0_Root_LP_24h	AT3G55980	1621.33	0.458412	1.37403	0.15728	2.91462	0.0035612	0.103472	tori_Root_HP_24h	AT1G72490	635.221	-0.728993	0.603325	0.194252	-3.75281	0.00017486	0.00551791	tori_Root_LP_24h	AT1G08650	1530.16	0.639491	1.55778	0.151687	4.21585	2.49e-05	0.000787202	Col-0_Root_LP_48h	AT2G34480	7334.5	-0.255213	0.837864	0.0891291	-2.8634	0.00419118	0.12153	tori_Root_HP_48h	AT5G08470	274.004	-0.562758	0.677006	0.165799	-3.39422	0.000688243	0.0194089	tori_Root_LP_48h	AT4G22212	2973.86	-0.543043	0.686322	0.118342	-4.58878	4.45847e-06	0.000133384	Col-0_Root_LP_72h	AT1G03090	404.054	-0.563513	0.676653	0.136425	-4.13055	3.61891e-05	0.0011367	tori_Root_HP_72h	AT1G51820	23.9754	-0.739371	0.599	0.204412	-3.61707	0.00029796	0.00822603	tori_Root_LP_72h	AT1G17180	5502.75	0.463739	1.37911	0.105092	4.41269	1.02094e-05	0.000307034
Col-0_Shoot_LP_24h	AT4G08040	99.228	0.605939	1.52197	0.250412	2.41977	0.0155301	0.434096	tori_Shoot_HP_24h	AT1G76600	397.102	0.757186	1.69019	0.295269	2.5644	0.0103355	0.294866	tori_Shoot_LP_24h	AT3G29200	748.783	-0.723121	0.605786	0.231598	-3.1223	0.00179442	0.0504998	Col-0_Shoot_LP_48h	AT2G24762	305.501	-0.595436	0.661845	0.171657	-3.46875	0.000522888	0.015406	tori_Shoot_HP_48h	AT1G54040	72.8575	1.48104	2.7915	0.28879	5.12845	2.92135e-07	8.51979e-06	tori_Shoot_LP_48h	AT2G36800	742.882	-0.867443	0.548117	0.161327	-5.37691	7.57759e-08	2.23992e-06	Col-0_Shoot_LP_72h	AT1G25275	2712.73	-0.457286	0.728355	0.113372	-4.03349	5.49543e-05	0.00162301	tori_Shoot_HP_72h	AT1G16390	382.922	0.647112	1.56603	0.1855	3.48847	0.000485801	0.0123037	tori_Shoot_LP_72h	AT3G08940	4723.16	0.627114	1.54447	0.158557	3.95513	7.64923e-05	0.00227823	Col-0_Root_LP_24h	AT2G04390	6771.61	-0.405818	0.754808	0.139307	-2.91312	0.00357837	0.103505	tori_Root_HP_24h	AT3G16720	1048.26	0.586221	1.50131	0.156261	3.75156	0.000175734	0.00553698	tori_Root_LP_24h	AT1G60730	6065.34	0.563536	1.47789	0.133707	4.21472	2.5e-05	0.000789942	Col-0_Root_LP_48h	AT5G47450	1336.29	-0.330749	0.795124	0.11551	-2.86339	0.00419135	0.12153	tori_Root_HP_48h	AT1G54220	289.216	-0.556916	0.679754	0.164222	-3.39125	0.000695748	0.0195074	tori_Root_LP_48h	AT5G60360	8557.84	0.504436	1.41857	0.109937	4.58843	4.46598e-06	0.000133404	Col-0_Root_LP_72h	AT4G36670	163.058	-0.746142	0.596196	0.180771	-4.12756	3.66635e-05	0.00114984	tori_Root_HP_72h	AT4G10510	62.6695	0.769339	1.70449	0.212699	3.61703	0.000297998	0.00822603	tori_Root_LP_72h	AT5G09650	1901.18	0.480444	1.39517	0.108904	4.41164	1.02588e-05	0.000308049
Col-0_Shoot_LP_24h	AT2G36145	947.186	-0.430583	0.741962	0.178137	-2.41714	0.0156429	0.436302	tori_Shoot_HP_24h	AT2G43540	211.943	0.738447	1.66838	0.288	2.56405	0.0103459	0.294866	tori_Shoot_LP_24h	AT1G21130	4268.82	0.738921	1.66893	0.237213	3.11501	0.00183941	0.0516865	Col-0_Shoot_LP_48h	AT5G07990	158.51	0.666236	1.58693	0.192103	3.46811	0.000524128	0.015406	tori_Shoot_HP_48h	AT5G47220	761.311	1.40186	2.64242	0.273339	5.12865	2.91834e-07	8.51979e-06	tori_Shoot_LP_48h	AT2G14247	62.2802	-2.09875	0.23346	0.390379	-5.3762	7.6074e-08	2.24529e-06	Col-0_Shoot_LP_72h	AT5G41740	562.586	-1.14769	0.451347	0.285244	-4.02353	5.73322e-05	0.00169064	tori_Shoot_HP_72h	AT1G15930	2687.39	0.486652	1.40119	0.139549	3.48731	0.000487899	0.012338	tori_Shoot_LP_72h	AT3G51920	506.194	0.814904	1.75918	0.206086	3.95419	7.67937e-05	0.0022837	Col-0_Root_LP_24h	AT4G22970	555.216	-0.550254	0.6829	0.18889	-2.91309	0.00357876	0.103505	tori_Root_HP_24h	AT3G53420	53796.1	0.460181	1.37571	0.122691	3.75072	0.000176328	0.00553868	tori_Root_LP_24h	AT1G60140	14124.7	0.741733	1.67218	0.176049	4.21321	2.52e-05	0.00079278	Col-0_Root_LP_48h	AT1G19380	55.2244	0.506499	1.4206	0.176962	2.8622	0.00420713	0.121801	tori_Root_HP_48h	AT3G09800	67.3079	-0.719074	0.607487	0.21204	-3.39122	0.000695816	0.0195074	tori_Root_LP_48h	AT5G52750	68.1081	1.29882	2.46028	0.283902	4.57491	4.76434e-06	0.000142099	Col-0_Root_LP_72h	AT5G44820	122.535	0.778658	1.71553	0.188746	4.12543	3.70037e-05	0.00115873	tori_Root_HP_72h	AT4G29430	382.222	-0.529565	0.692763	0.146448	-3.61606	0.000299126	0.00824367	tori_Root_LP_72h	AT4G33020	51.8196	1.21759	2.32558	0.276396	4.40526	1.05659e-05	0.000316783
Col-0_Shoot_LP_24h	AT4G22570	591.882	-0.458359	0.727814	0.189686	-2.4164	0.0156746	0.436321	tori_Shoot_HP_24h	AT3G56970	46.68	-0.863874	0.549475	0.336704	-2.56567	0.0102976	0.294866	tori_Shoot_LP_24h	AT4G01450	280.752	0.742213	1.67274	0.238327	3.11427	0.00184401	0.0517366	Col-0_Shoot_LP_48h	AT5G44340	6657.66	-0.305105	0.809383	0.0879778	-3.46798	0.000524384	0.015406	tori_Shoot_HP_48h	AT1G63100	385.723	0.840772	1.79101	0.163978	5.12734	2.93868e-07	8.55722e-06	tori_Shoot_LP_48h	AT1G56250	75.1674	2.17097	4.50325	0.404432	5.36794	7.96397e-08	2.34694e-06	Col-0_Shoot_LP_72h	AT1G09940	747.928	-0.587828	0.665344	0.146133	-4.02257	5.75677e-05	0.00169499	tori_Shoot_HP_72h	AT5G27700	1458.48	0.532102	1.44603	0.152636	3.48608	0.000490157	0.0123761	tori_Shoot_LP_72h	AT1G02610	289.779	0.917957	1.88944	0.232208	3.95316	7.71245e-05	0.0022874	Col-0_Root_LP_24h	AT5G02170	712.619	0.530995	1.44493	0.182222	2.91401	0.00356823	0.103505	tori_Root_HP_24h	AT4G35360	1229.17	-0.518818	0.697944	0.138314	-3.75101	0.000176125	0.00553868	tori_Root_LP_24h	AT1G73540	1957.99	1.19255	2.28556	0.283036	4.21342	2.52e-05	0.00079278	Col-0_Root_LP_48h	AT3G14620	75.4842	0.508246	1.42232	0.177762	2.85914	0.00424795	0.122794	tori_Root_HP_48h	AT5G37450	44.7225	0.716856	1.6436	0.211696	3.38625	0.000708544	0.0198338	tori_Root_LP_48h	AT1G76810	7019.17	0.453269	1.36914	0.099094	4.57413	4.78208e-06	0.000142409	Col-0_Root_LP_72h	AT4G36570	23.0366	0.827351	1.77442	0.200805	4.12017	3.78593e-05	0.00118371	tori_Root_HP_72h	AT4G35100	5010.82	0.306875	1.23703	0.0848733	3.61569	0.000299553	0.00824367	tori_Root_LP_72h	AT1G12110	7543.31	0.581934	1.49685	0.132383	4.39583	1.1035e-05	0.000330341
Col-0_Shoot_LP_24h	AT5G52570	16.9571	-0.564395	0.676239	0.233606	-2.41601	0.0156915	0.436321	tori_Shoot_HP_24h	AT5G38020	221.584	0.703675	1.62865	0.274424	2.56419	0.0103418	0.294866	tori_Shoot_LP_24h	AT1G79050	433.087	-0.659735	0.632994	0.211919	-3.11315	0.00185103	0.0517585	Col-0_Shoot_LP_48h	AT2G44120	2774.98	-0.332817	0.793985	0.0960424	-3.46531	0.000529621	0.0155361	tori_Shoot_HP_48h	AT4G17040	2667.54	-0.557604	0.679429	0.108799	-5.1251	2.97379e-07	8.64623e-06	tori_Shoot_LP_48h	AT1G25230	495.082	0.89959	1.86554	0.167602	5.36741	7.98765e-08	2.35032e-06	Col-0_Shoot_LP_72h	AT1G21010	181.843	-0.869081	0.547495	0.216503	-4.01417	5.9656e-05	0.00175054	tori_Shoot_HP_72h	AT1G68050	594.234	-0.648414	0.637981	0.18611	-3.48404	0.00049391	0.0123762	tori_Shoot_LP_72h	AT4G39030	103.258	1.07649	2.10891	0.272318	3.95307	7.71538e-05	0.0022874	Col-0_Root_LP_24h	AT1G67870	9913.78	0.400419	1.31989	0.13751	2.91193	0.00359199	0.103729	tori_Root_HP_24h	AT5G53820	64.4608	0.887188	1.84957	0.236568	3.75025	0.00017666	0.00554065	tori_Root_LP_24h	AT4G19370	206.145	1.00247	2.00343	0.238128	4.20981	2.56e-05	0.000803607	Col-0_Root_LP_48h	AT1G51850	735.585	-0.341265	0.789349	0.119494	-2.85591	0.0042914	0.123861	tori_Root_HP_48h	AT3G07525	48.9613	-0.724521	0.605198	0.214156	-3.38315	0.000716589	0.0200284	tori_Root_LP_48h	AT2G44080	162.914	1.00507	2.00704	0.21977	4.57326	4.80187e-06	0.000142781	Col-0_Root_LP_72h	AT4G11190	412.796	0.602669	1.51852	0.146328	4.11863	3.81139e-05	0.00118985	tori_Root_HP_72h	AT4G37010	1565.15	0.376175	1.2979	0.10408	3.61428	0.00030118	0.00827577	tori_Root_LP_72h	AT4G12090	170.018	0.917317	1.8886	0.2087	4.39539	1.10575e-05	0.000330509
Col-0_Shoot_LP_24h	AT3G23510	65.7396	-0.616636	0.65219	0.255337	-2.41499	0.0157355	0.436352	tori_Shoot_HP_24h	AT1G27060	19.8696	-0.864714	0.549155	0.337353	-2.56323	0.0103703	0.295111	tori_Shoot_LP_24h	AT3G08510	2663.4	0.635296	1.55326	0.204042	3.11356	0.00184845	0.0517585	Col-0_Shoot_LP_48h	AT1G68440	1359.43	0.4621	1.37755	0.133474	3.4621	0.000535977	0.0156986	tori_Shoot_HP_48h	AT3G14620	1211.59	-0.609811	0.655283	0.119022	-5.12351	2.99901e-07	8.70629e-06	tori_Shoot_LP_48h	AT1G35350	465.885	1.09534	2.13664	0.20416	5.36513	8.0892e-08	2.37657e-06	Col-0_Shoot_LP_72h	AT2G36870	406.75	0.658745	1.57871	0.164092	4.01448	5.95759e-05	0.00175054	tori_Shoot_HP_72h	AT2G02710	1147.47	0.480419	1.39515	0.137869	3.48461	0.00049285	0.0123762	tori_Shoot_LP_72h	AT4G12320	738.861	-0.751327	0.594057	0.190082	-3.95265	7.72918e-05	0.002288	Col-0_Root_LP_24h	AT1G26420	77.5048	0.610059	1.52632	0.209587	2.91076	0.00360547	0.10396	tori_Root_HP_24h	AT3G26520	61221.5	0.45369	1.36954	0.121013	3.74909	0.000177479	0.00555785	tori_Root_LP_24h	AT2G24820	398.118	-0.812745	0.569298	0.193156	-4.20771	2.58e-05	0.000809858	Col-0_Root_LP_48h	AT5G16370	734.84	0.340905	1.26655	0.119396	2.85526	0.00430019	0.123926	tori_Root_HP_48h	AT5G53880	164.338	0.674892	1.59648	0.1997	3.37953	0.000726102	0.0202633	tori_Root_LP_48h	AT1G01790	290.186	-0.840118	0.558598	0.183738	-4.57238	4.82215e-06	0.000142947	Col-0_Root_LP_72h	AT5G49350	491.522	0.571168	1.48572	0.138846	4.11367	3.89411e-05	0.00121382	tori_Root_HP_72h	AT1G02335	319.951	0.565152	1.47954	0.156399	3.61353	0.000302057	0.00828722	tori_Root_LP_72h	AT2G27360	170.396	-0.909107	0.532515	0.206956	-4.39275	1.11926e-05	0.000334038
Col-0_Shoot_LP_24h	AT5G23060	3291.74	-0.430921	0.741788	0.178444	-2.41488	0.0157406	0.436352	tori_Shoot_HP_24h	AT2G48020	203.52	-0.679557	0.624357	0.265242	-2.56203	0.0104063	0.295684	tori_Shoot_LP_24h	AT5G26800	257.934	-0.741904	0.59795	0.23834	-3.11279	0.00185325	0.0517585	Col-0_Shoot_LP_48h	AT1G43670	5164.78	-0.312843	0.805054	0.0904059	-3.46042	0.000539328	0.0157248	tori_Shoot_HP_48h	AT2G27720	5048.29	0.560856	1.47514	0.109581	5.11821	3.08446e-07	8.9407e-06	tori_Shoot_LP_48h	AT1G28050	720.852	0.873528	1.83214	0.162901	5.36233	8.21557e-08	2.41003e-06	Col-0_Shoot_LP_72h	AT3G08770	424.846	0.705352	1.63054	0.175728	4.01389	5.97271e-05	0.00175054	tori_Shoot_HP_72h	AT3G16770	3170.88	-0.522545	0.696143	0.149952	-3.48474	0.000492606	0.0123762	tori_Shoot_LP_72h	AT3G47480	70.6689	1.15733	2.23045	0.292984	3.95015	7.81024e-05	0.00230848	Col-0_Root_LP_24h	AT3G47370	5764.81	-0.417431	0.748757	0.14346	-2.90973	0.00361736	0.104144	tori_Root_HP_24h	AT1G09230	446.486	-0.65546	0.634873	0.175018	-3.74511	0.000180314	0.00562945	tori_Root_LP_24h	AT2G28570	1200.78	0.65627	1.576	0.155986	4.20722	2.59e-05	0.000810367	Col-0_Root_LP_48h	AT3G44480	342.199	0.405516	1.32456	0.142092	2.85389	0.00431878	0.124272	tori_Root_HP_48h	AT2G25900	438.566	0.59719	1.51277	0.176763	3.37849	0.00072886	0.0202729	tori_Root_LP_48h	AT1G51500	171.86	0.96492	1.95196	0.211024	4.57257	4.81788e-06	0.000142947	Col-0_Root_LP_72h	AT3G58810	302.115	-0.619619	0.650843	0.150889	-4.10645	4.01789e-05	0.0012505	tori_Root_HP_72h	AT4G15340	504.474	0.501298	1.41549	0.138747	3.61305	0.000302621	0.00829005	tori_Root_LP_72h	AT5G06720	56.1592	1.18817	2.27863	0.2706	4.39085	1.12908e-05	0.000336455
Col-0_Shoot_LP_24h	AT2G42760	252.971	0.5431	1.4571	0.224978	2.41401	0.0157781	0.436462	tori_Shoot_HP_24h	AT4G15440	61.8548	-0.854067	0.553223	0.333514	-2.56081	0.0104429	0.296272	tori_Shoot_LP_24h	AT5G22300	198.327	-0.856737	0.5522	0.275346	-3.1115	0.00186141	0.0519072	Col-0_Shoot_LP_48h	AT5G54940	2511.12	0.361966	1.28518	0.10459	3.46082	0.000538537	0.0157248	tori_Shoot_HP_48h	AT2G41620	515.281	-0.756762	0.591823	0.147943	-5.11522	3.13376e-07	9.06982e-06	tori_Shoot_LP_48h	AT4G39800	1549.64	-0.814405	0.568643	0.151996	-5.35806	8.41182e-08	2.46384e-06	Col-0_Shoot_LP_72h	AT3G62550	3066.64	-0.476489	0.718725	0.118779	-4.01156	6.03189e-05	0.0017652	tori_Shoot_HP_72h	AT3G58550	108.917	0.879451	1.83968	0.252371	3.48476	0.000492581	0.0123762	tori_Shoot_LP_72h	AT4G25830	538.295	0.765762	1.70027	0.194042	3.94637	7.93439e-05	0.00234161	Col-0_Root_LP_24h	AT1G62180	1148.9	-0.496772	0.708691	0.170785	-2.90875	0.00362873	0.104312	tori_Root_HP_24h	AT1G63640	1591.15	-0.507718	0.703334	0.135564	-3.74524	0.000180221	0.00562945	tori_Root_LP_24h	AT5G53450	2348.39	-0.617771	0.651677	0.146995	-4.20266	2.64e-05	0.000825638	Col-0_Root_LP_48h	AT1G60270	371.4	0.408309	1.32713	0.143358	2.84817	0.00439708	0.126333	tori_Root_HP_48h	AT3G19720	303.32	-0.545758	0.685031	0.161517	-3.37895	0.000727646	0.0202729	tori_Root_LP_48h	AT2G26250	831.361	0.610709	1.52701	0.133608	4.57089	4.8566e-06	0.00014375	Col-0_Root_LP_72h	AT4G29700	1303.25	0.391964	1.31218	0.0955795	4.10092	4.11516e-05	0.00127883	tori_Root_HP_72h	AT4G00752	195.611	-0.635749	0.643607	0.175987	-3.61248	0.000303281	0.00829553	tori_Root_LP_72h	AT3G11580	156.38	0.945429	1.92576	0.215341	4.39039	1.13149e-05	0.000336662
Col-0_Shoot_LP_24h	AT3G06680	365.857	-0.494398	0.709858	0.204832	-2.41368	0.0157925	0.436462	tori_Shoot_HP_24h	AT3G28860	1180.13	0.591774	1.5071	0.231137	2.56027	0.010459	0.29628	tori_Shoot_LP_24h	AT1G50010	3754.57	0.626096	1.54338	0.201323	3.1099	0.0018715	0.0519828	Col-0_Shoot_LP_48h	AT5G63790	1792.08	0.378048	1.29958	0.109245	3.46056	0.000539059	0.0157248	tori_Shoot_HP_48h	AT5G27890	218.709	1.004	2.00556	0.196309	5.11439	3.1475e-07	9.09574e-06	tori_Shoot_LP_48h	AT2G18090	761.11	1.09302	2.13319	0.204158	5.35377	8.61418e-08	2.51929e-06	Col-0_Shoot_LP_72h	AT5G19120	2856.5	-0.549699	0.683163	0.137106	-4.00929	6.09004e-05	0.00177951	tori_Shoot_HP_72h	AT5G01530	27746.3	0.437442	1.3542	0.125551	3.48417	0.000493658	0.0123762	tori_Shoot_LP_72h	AT5G33370	155.309	0.990332	1.98664	0.250987	3.94575	7.95494e-05	0.00234411	Col-0_Root_LP_24h	AT1G69770	2193.45	-0.45551	0.729252	0.156628	-2.90823	0.00363485	0.104329	tori_Root_HP_24h	AT1G12730	344.787	-0.694793	0.617798	0.185689	-3.74171	0.000182774	0.0056976	tori_Root_LP_24h	AT5G62210	1649.77	-0.773445	0.585019	0.184313	-4.19636	2.71e-05	0.000847636	Col-0_Root_LP_48h	AT5G47700	4551.9	-0.269028	0.829878	0.0945131	-2.84647	0.00442075	0.12682	tori_Root_HP_48h	AT3G53020	10941.4	0.32987	1.2569	0.0976484	3.37815	0.000729765	0.0202729	tori_Root_LP_48h	AT2G43570	120.166	1.07345	2.10446	0.235071	4.5665	4.95931e-06	0.000146567	Col-0_Root_LP_72h	AT5G45670	164.341	0.719046	1.64609	0.175538	4.09624	4.1992e-05	0.00130296	tori_Root_HP_72h	AT3G06420	872.522	0.450413	1.36643	0.124716	3.6115	0.00030443	0.00831431	tori_Root_LP_72h	AT2G45660	169.897	0.911496	1.88099	0.208016	4.38186	1.17672e-05	0.000349587
Col-0_Shoot_LP_24h	AT5G67330	577.118	-0.455874	0.729068	0.188927	-2.41296	0.0158236	0.43666	tori_Shoot_HP_24h	AT2G42130	521.381	-0.630798	0.645819	0.246697	-2.55698	0.0105585	0.298646	tori_Shoot_LP_24h	AT2G29630	7455.43	0.610277	1.52655	0.196304	3.10883	0.00187828	0.0519828	Col-0_Shoot_LP_48h	AT3G09630	5885.41	-0.308963	0.807222	0.0893162	-3.45921	0.000541772	0.01575	tori_Shoot_HP_48h	AT3G48990	6289.92	-0.48576	0.714121	0.0950198	-5.1122	3.18436e-07	9.18834e-06	tori_Shoot_LP_48h	AT3G44630	556.508	1.19165	2.28414	0.222661	5.35186	8.70557e-08	2.54216e-06	Col-0_Shoot_LP_72h	AT2G25250	560.712	-0.66029	0.632751	0.16503	-4.00104	6.30644e-05	0.00183995	tori_Shoot_HP_72h	AT4G13550	266.666	-0.697913	0.616463	0.200545	-3.48008	0.000501259	0.0125413	tori_Shoot_LP_72h	AT1G58290	2698.91	0.687334	1.61031	0.174371	3.94179	8.08769e-05	0.00237962	Col-0_Root_LP_24h	AT4G34380	100.613	0.612062	1.52844	0.210513	2.90748	0.00364352	0.10442	tori_Root_HP_24h	AT1G64740	483.18	-0.673582	0.626948	0.180115	-3.73973	0.000184216	0.00572726	tori_Root_LP_24h	AT1G49960	2148.13	0.743664	1.67442	0.17733	4.19367	2.74e-05	0.000856456	Col-0_Root_LP_48h	AT3G15115	114.84	-0.491265	0.711401	0.172857	-2.84204	0.00448262	0.1284	tori_Root_HP_48h	AT5G10210	179.65	0.616744	1.53341	0.182614	3.37731	0.000731994	0.020304	tori_Root_LP_48h	AT3G53540	394.107	0.744078	1.6749	0.163015	4.56448	5.00735e-06	0.000147762	Col-0_Root_LP_72h	AT3G09560	403.527	0.563285	1.47763	0.137662	4.09181	4.2802e-05	0.00132608	tori_Root_HP_72h	AT5G22440	2540.89	0.335613	1.26191	0.092973	3.60979	0.000306447	0.00835671	tori_Root_LP_72h	AT5G56010	9156.34	0.434311	1.35127	0.0991379	4.38088	1.18201e-05	0.000350627
Col-0_Shoot_LP_24h	AT1G07050	1067.89	-0.551536	0.682293	0.228761	-2.41097	0.0159101	0.43772	tori_Shoot_HP_24h	AT4G17100	61.7559	0.82095	1.76657	0.321201	2.55588	0.010592	0.29914	tori_Shoot_LP_24h	AT2G33820	143.723	-0.799832	0.574416	0.257174	-3.11008	0.00187038	0.0519828	Col-0_Shoot_LP_48h	AT4G14020	232.753	0.601054	1.51682	0.173756	3.45918	0.00054183	0.01575	tori_Shoot_HP_48h	AT4G33960	325.084	0.892124	1.85591	0.17458	5.11013	3.21941e-07	9.2754e-06	tori_Shoot_LP_48h	AT4G22690	2711.86	0.911836	1.88144	0.170739	5.34054	9.26715e-08	2.70205e-06	Col-0_Shoot_LP_72h	AT4G20260	6765.9	-0.45966	0.727158	0.11493	-3.99947	6.34838e-05	0.00184939	tori_Shoot_HP_72h	AT3G62400	570.728	0.597772	1.51338	0.171836	3.47873	0.000503787	0.0125668	tori_Shoot_LP_72h	AT1G02450	14.553	1.27977	2.42801	0.325165	3.93577	8.2931e-05	0.00243636	Col-0_Root_LP_24h	AT3G13920	23946.5	-0.383355	0.766653	0.131911	-2.90616	0.00365897	0.104704	tori_Root_HP_24h	AT3G19930	7129.46	0.561544	1.47585	0.15016	3.73964	0.000184283	0.00572726	tori_Root_LP_24h	AT5G47435	1570.22	-0.660043	0.632859	0.157472	-4.1915	2.77e-05	0.000863396	Col-0_Root_LP_48h	AT2G43500	196.775	0.456625	1.37233	0.160863	2.83859	0.00453128	0.129597	tori_Root_HP_48h	AT1G16780	62.9807	-0.723042	0.605819	0.21418	-3.37586	0.000735861	0.0203097	tori_Root_LP_48h	AT1G35190	686.629	0.628458	1.54591	0.137706	4.56376	5.02457e-06	0.000147886	Col-0_Root_LP_72h	AT2G39570	2866.06	-0.39885	0.758463	0.0974886	-4.09124	4.29068e-05	0.00132732	tori_Root_HP_72h	AT1G09870	389.794	-0.515162	0.699714	0.142809	-3.60735	0.000309341	0.00842287	tori_Root_LP_72h	AT5G18840	296.912	0.851854	1.80482	0.194488	4.37998	1.18688e-05	0.000351539
Col-0_Shoot_LP_24h	AT2G37130	1994.17	0.4527	1.3686	0.187732	2.41142	0.0158906	0.43772	tori_Shoot_HP_24h	AT2G44980	64.2016	-0.810521	0.570176	0.31738	-2.55379	0.0106557	0.300486	tori_Shoot_LP_24h	AT3G55990	104.976	0.906774	1.87485	0.291666	3.10894	0.00187758	0.0519828	Col-0_Shoot_LP_48h	AT2G40100	829.738	0.481483	1.39618	0.139212	3.45863	0.000542932	0.0157582	tori_Shoot_HP_48h	AT4G14500	516.865	0.753784	1.68621	0.147644	5.10542	3.30066e-07	9.49512e-06	tori_Shoot_LP_48h	AT4G17470	65.1457	1.81891	3.52814	0.340713	5.33854	9.37003e-08	2.72792e-06	Col-0_Shoot_LP_72h	AT3G11820	861.562	-0.668885	0.628993	0.167292	-3.99832	6.37942e-05	0.00185562	tori_Shoot_HP_72h	AT4G28220	222.503	-0.689295	0.620157	0.198146	-3.47873	0.0005038	0.0125668	tori_Shoot_LP_72h	AT5G56980	122.624	1.03369	2.04726	0.262683	3.93513	8.31504e-05	0.00243912	Col-0_Root_LP_24h	AT5G47230	1285.18	0.475256	1.39016	0.163661	2.9039	0.00368543	0.105302	tori_Root_HP_24h	AT1G61590	3931.43	0.590893	1.50618	0.158107	3.73729	0.000186013	0.00576361	tori_Root_LP_24h	AT1G29750	570.069	-0.790099	0.578305	0.188782	-4.18524	2.85e-05	0.000880849	Col-0_Root_LP_48h	AT2G29550	2246.88	-0.289562	0.81815	0.102027	-2.8381	0.00453832	0.129603	tori_Root_HP_48h	AT1G53390	314.132	-0.534478	0.690409	0.158357	-3.37515	0.000737747	0.0203097	tori_Root_LP_48h	AT5G16780	1778.39	0.517344	1.43132	0.113361	4.56367	5.02671e-06	0.000147886	Col-0_Root_LP_72h	AT4G30530	2128.23	0.346763	1.2717	0.0848285	4.08781	4.3546e-05	0.00134303	tori_Root_HP_72h	AT4G30450	508.989	-0.509426	0.702502	0.141263	-3.60621	0.000310701	0.00844712	tori_Root_LP_72h	AT5G03960	182.212	-0.882606	0.542387	0.201601	-4.37799	1.19779e-05	0.000354236
Col-0_Shoot_LP_24h	AT4G21280	20081.7	-0.390427	0.762904	0.162003	-2.41	0.0159526	0.438227	tori_Shoot_HP_24h	AT1G61260	224.336	0.749052	1.68069	0.293431	2.55274	0.010688	0.300941	tori_Shoot_LP_24h	AT4G32410	4125.61	0.571174	1.48573	0.183682	3.10957	0.00187359	0.0519828	Col-0_Shoot_LP_48h	AT1G75750	8839.3	-0.343245	0.788266	0.0993493	-3.45493	0.000550439	0.0159519	tori_Shoot_HP_48h	AT3G05490	832.49	0.791665	1.73107	0.155113	5.10379	3.32915e-07	9.56265e-06	tori_Shoot_LP_48h	AT2G21500	269.396	1.65631	3.1521	0.310913	5.32725	9.97094e-08	2.89561e-06	Col-0_Shoot_LP_72h	AT5G13740	540.204	-0.64943	0.637532	0.162656	-3.99266	6.53373e-05	0.00189764	tori_Shoot_HP_72h	AT2G30320	183.15	-0.721437	0.606493	0.207428	-3.47801	0.000505153	0.0125816	tori_Shoot_LP_72h	AT5G58240	190.665	-0.8889	0.540026	0.226116	-3.93117	8.45337e-05	0.00247596	Col-0_Root_LP_24h	AT4G23750	653.918	-0.535972	0.689694	0.184603	-2.90337	0.00369169	0.105322	tori_Root_HP_24h	AT5G59930	428.712	0.658035	1.57793	0.176065	3.73745	0.000185898	0.00576361	tori_Root_LP_24h	AT1G51700	247.771	0.932783	1.90896	0.222844	4.18581	2.84e-05	0.000880849	Col-0_Root_LP_48h	AT2G23350	3108.7	-0.269561	0.829572	0.0950499	-2.83599	0.00456838	0.130264	tori_Root_HP_48h	AT4G29020	963.057	0.488586	1.40307	0.144756	3.37523	0.00073754	0.0203097	tori_Root_LP_48h	AT5G15180	382.975	-0.79666	0.57568	0.174977	-4.55294	5.29011e-06	0.0001554	Col-0_Root_LP_72h	ATCG00780	753.578	-0.489402	0.71232	0.119721	-4.08786	4.35366e-05	0.00134303	tori_Root_HP_72h	AT4G14020	78.487	0.747653	1.67906	0.207362	3.60555	0.000311493	0.0084559	tori_Root_LP_72h	AT1G60710	2485.12	0.460537	1.37605	0.105204	4.37755	1.20019e-05	0.00035441
Col-0_Shoot_LP_24h	AT4G24680	905.045	0.43466	1.35159	0.180403	2.40938	0.0159795	0.438304	tori_Shoot_HP_24h	AT2G23370	92.8441	-0.762563	0.589448	0.29904	-2.55004	0.0107711	0.302369	tori_Shoot_LP_24h	AT1G79270	264.336	-0.843232	0.557394	0.271282	-3.10832	0.00188154	0.0519946	Col-0_Shoot_LP_48h	AT5G18670	681.269	0.518017	1.43199	0.150369	3.44497	0.000571123	0.0165106	tori_Shoot_HP_48h	AT2G05940	658.716	0.769289	1.70443	0.150916	5.09747	3.44224e-07	9.87259e-06	tori_Shoot_LP_48h	AT5G08330	767.734	1.09366	2.13415	0.205299	5.32716	9.97606e-08	2.89561e-06	Col-0_Shoot_LP_72h	AT3G54500	143.895	-0.886308	0.540997	0.222035	-3.99175	6.55862e-05	0.001902	tori_Shoot_HP_72h	AT3G16460	3169.53	0.516746	1.43073	0.14864	3.4765	0.000508	0.0126334	tori_Shoot_LP_72h	AT3G19000	244.262	-0.830348	0.562394	0.211264	-3.93038	8.48108e-05	0.00248033	Col-0_Root_LP_24h	AT2G46680	1122.08	0.474018	1.38897	0.163361	2.90166	0.00371187	0.105738	tori_Root_HP_24h	AT4G30010	11628.1	0.420923	1.33878	0.112654	3.73642	0.000186661	0.00577496	tori_Root_LP_24h	AT1G67650	238.49	-0.941759	0.520598	0.225008	-4.18545	2.85e-05	0.000880849	Col-0_Root_LP_48h	AT3G12750	124.693	0.492228	1.40662	0.173709	2.83364	0.00460206	0.130438	tori_Root_HP_48h	AT5G46430	5007.79	0.347186	1.27208	0.10285	3.37566	0.000736389	0.0203097	tori_Root_LP_48h	AT5G38280	364.095	0.747905	1.67935	0.164487	4.54689	5.44457e-06	0.000159696	Col-0_Root_LP_72h	AT3G48850	27.4464	0.846568	1.79822	0.207131	4.08712	4.36763e-05	0.00134502	tori_Root_HP_72h	AT1G11910	11323.5	0.321948	1.25002	0.0893507	3.60319	0.000314335	0.00852017	tori_Root_LP_72h	AT2G01450	2184.27	0.481581	1.39627	0.110043	4.37629	1.20718e-05	0.000355937
Col-0_Shoot_LP_24h	AT1G13820	666.894	-0.437699	0.738311	0.181799	-2.40761	0.0160575	0.439594	tori_Shoot_HP_24h	AT2G42870	130.179	0.837108	1.78647	0.328222	2.55043	0.010759	0.302369	tori_Shoot_LP_24h	AT3G48190	166.766	-0.79205	0.577523	0.254999	-3.10609	0.00189576	0.0523087	Col-0_Shoot_LP_48h	AT5G55920	1264.16	-0.389237	0.763534	0.112992	-3.44482	0.000571435	0.0165106	tori_Shoot_HP_48h	AT1G69040	1103.18	0.622865	1.53993	0.122464	5.08613	3.65445e-07	1.04498e-05	tori_Shoot_LP_48h	AT5G09440	606.815	0.934595	1.91135	0.175786	5.31666	1.05689e-07	3.06308e-06	Col-0_Shoot_LP_72h	AT4G26400	597.077	-0.650392	0.637107	0.162992	-3.99035	6.59772e-05	0.00191046	tori_Shoot_HP_72h	AT1G23130	5088.79	-0.448018	0.733049	0.128933	-3.47481	0.000511224	0.0126656	tori_Shoot_LP_72h	AT2G34210	15.5634	1.28872	2.44311	0.327953	3.92958	8.50927e-05	0.00248483	Col-0_Root_LP_24h	AT1G76650	218.364	0.606433	1.52249	0.209092	2.90031	0.00372795	0.106036	tori_Root_HP_24h	AT3G21670	364.968	0.721703	1.64913	0.193419	3.73129	0.000190501	0.00588491	tori_Root_LP_24h	AT3G47160	2812.39	0.805712	1.74801	0.192476	4.18604	2.84e-05	0.000880849	Col-0_Root_LP_48h	AT3G14850	108.448	-0.501381	0.70643	0.176929	-2.83381	0.00459971	0.130438	tori_Root_HP_48h	AT5G50780	315.773	-0.54372	0.686	0.16107	-3.37567	0.000736371	0.0203097	tori_Root_LP_48h	AT5G49480	2871.27	-0.530895	0.692125	0.11677	-4.5465	5.45455e-06	0.000159749	Col-0_Root_LP_72h	AT4G17790	563.808	0.498258	1.41251	0.12203	4.08308	4.44424e-05	0.00136655	tori_Root_HP_72h	AT3G53890	2317.11	0.378251	1.29977	0.105021	3.60167	0.00031618	0.00855731	tori_Root_LP_72h	AT2G39200	317.613	-0.750079	0.594571	0.171596	-4.3712	1.23567e-05	0.00036379
Col-0_Shoot_LP_24h	AT1G32920	1286.74	0.551738	1.46585	0.229202	2.40721	0.0160748	0.439594	tori_Shoot_HP_24h	AT3G48120	65.0583	-0.802551	0.573335	0.314989	-2.54787	0.0108383	0.303798	tori_Shoot_LP_24h	AT5G65070	43.7531	-0.999676	0.500112	0.321965	-3.10492	0.00190333	0.0524388	Col-0_Shoot_LP_48h	AT1G06550	930.682	0.407757	1.32662	0.118503	3.44089	0.000579794	0.016727	tori_Shoot_HP_48h	AT5G26770	209.989	1.06438	2.09127	0.209264	5.08628	3.65147e-07	1.04498e-05	tori_Shoot_LP_48h	AT5G57660	314.611	1.05334	2.07533	0.198133	5.31635	1.05871e-07	3.06373e-06	Col-0_Shoot_LP_72h	AT4G25810	94.2235	-0.975845	0.508442	0.244632	-3.98903	6.63454e-05	0.00191824	tori_Shoot_HP_72h	AT1G27450	1871.61	0.476468	1.39133	0.13711	3.47509	0.000510689	0.0126656	tori_Shoot_LP_72h	AT1G35260	187.428	0.888434	1.85116	0.22612	3.92904	8.52842e-05	0.00248669	Col-0_Root_LP_24h	AT2G19640	765.485	-0.522875	0.695984	0.180379	-2.89876	0.00374638	0.106328	tori_Root_HP_24h	AT1G30370	475.908	0.73004	1.65868	0.195908	3.72645	0.000194197	0.00599007	tori_Root_LP_24h	AT5G60950	2411.79	0.598593	1.51424	0.143022	4.18531	2.85e-05	0.000880849	Col-0_Root_LP_48h	AT4G04640	408.862	0.385188	1.30603	0.135871	2.83495	0.00458328	0.130438	tori_Root_HP_48h	AT5G02960	9941.77	0.419161	1.33715	0.124211	3.37459	0.00073927	0.020321	tori_Root_LP_48h	AT1G17190	1384.13	-0.573778	0.671855	0.126224	-4.5457	5.47533e-06	0.000160116	Col-0_Root_LP_72h	AT4G13300	25.4021	-0.837453	0.559631	0.205187	-4.08141	4.47625e-05	0.00137433	tori_Root_HP_72h	AT2G22790	99.9863	0.720374	1.64761	0.200034	3.60126	0.000316674	0.00855782	tori_Root_LP_72h	AT5G24800	856.728	0.591673	1.50699	0.13548	4.36724	1.25825e-05	0.000369879
Col-0_Shoot_LP_24h	AT1G51800	177.975	-0.54504	0.685372	0.226599	-2.4053	0.0161592	0.44124	tori_Shoot_HP_24h	AT1G47580	219.994	-0.679801	0.624251	0.267035	-2.54574	0.0109047	0.305201	tori_Shoot_LP_24h	AT4G27260	253.958	0.747347	1.6787	0.240746	3.10429	0.00190736	0.0524709	Col-0_Shoot_LP_48h	AT1G20840	1310.73	-0.397483	0.759182	0.115658	-3.4367	0.000588846	0.016936	tori_Shoot_HP_48h	AT1G03610	547.335	0.764723	1.69904	0.150417	5.08403	3.69501e-07	1.05184e-05	tori_Shoot_LP_48h	AT5G22630	450.209	1.26414	2.40184	0.238025	5.31096	1.09049e-07	3.15097e-06	Col-0_Shoot_LP_72h	AT4G24890	12.1181	1.04367	2.06146	0.261703	3.98799	6.66355e-05	0.00192374	tori_Shoot_HP_72h	AT3G60690	254.863	-0.74612	0.596205	0.214735	-3.47461	0.000511592	0.0126656	tori_Shoot_LP_72h	AT5G66880	651.303	0.683228	1.60573	0.173949	3.92775	8.57457e-05	0.0024964	Col-0_Root_LP_24h	AT5G59540	2191.05	0.411948	1.33048	0.142124	2.89851	0.00374945	0.106328	tori_Root_HP_24h	AT1G02360	3064.82	-0.554007	0.681126	0.148772	-3.72385	0.000196205	0.00604294	tori_Root_LP_24h	AT3G11040	285.822	-0.945422	0.519278	0.226214	-4.17932	2.92e-05	0.000902734	Col-0_Root_LP_48h	AT5G52390	31.783	0.464233	1.37958	0.163778	2.83452	0.00458943	0.130438	tori_Root_HP_48h	AT5G64140	2759.23	0.448365	1.36449	0.132917	3.37326	0.00074283	0.0203883	tori_Root_LP_48h	AT1G71130	138.607	1.02681	2.03752	0.225904	4.54536	5.48408e-06	0.000160132	Col-0_Root_LP_72h	AT5G40730	1413.36	-0.403361	0.756095	0.0990252	-4.07331	4.63489e-05	0.00141878	tori_Root_HP_72h	AT3G53480	3471.8	0.318343	1.2469	0.0884285	3.60001	0.000318209	0.00857747	tori_Root_LP_72h	AT3G09925	667.797	0.624981	1.54219	0.143153	4.36582	1.26644e-05	0.000371729
Col-0_Shoot_LP_24h	AT2G15090	1328.39	0.447755	1.36392	0.186497	2.40087	0.0163563	0.445554	tori_Shoot_HP_24h	AT4G25120	52.6237	-0.832945	0.561382	0.327326	-2.5447	0.0109373	0.305655	tori_Shoot_LP_24h	AT5G47230	404.962	0.676279	1.59801	0.217896	3.10368	0.0019113	0.0525006	Col-0_Shoot_LP_48h	AT3G14440	53.4947	0.72833	1.65672	0.211927	3.4367	0.000588854	0.016936	tori_Shoot_HP_48h	AT1G05575	147.507	1.30659	2.47356	0.256982	5.08435	3.6888e-07	1.05184e-05	tori_Shoot_LP_48h	AT2G34930	627.755	2.40804	5.30753	0.453781	5.30662	1.11679e-07	3.22215e-06	Col-0_Shoot_LP_72h	AT4G34390	392.909	-0.665646	0.630406	0.166939	-3.98735	6.68141e-05	0.00192601	tori_Shoot_HP_72h	AT5G03355	154.959	0.761787	1.69559	0.219423	3.47177	0.000517043	0.0127813	tori_Shoot_LP_72h	AT4G25110	74.3351	1.12933	2.18757	0.287641	3.92619	8.63037e-05	0.00250888	Col-0_Root_LP_24h	AT1G58080	3925.67	-0.400795	0.757441	0.138509	-2.89363	0.00380817	0.107666	tori_Root_HP_24h	AT1G08650	1367.32	0.533653	1.44759	0.143345	3.72286	0.000196981	0.00605774	tori_Root_LP_24h	AT3G14680	6466.1	0.656293	1.57603	0.157173	4.17561	2.97e-05	0.00091621	Col-0_Root_LP_48h	AT2G45740	87.8537	0.501273	1.41546	0.177003	2.832	0.00462572	0.130776	tori_Root_HP_48h	AT1G62480	9132.98	0.327778	1.25508	0.0972342	3.37102	0.000748912	0.0205244	tori_Root_LP_48h	AT3G04420	164.444	1.00149	2.00206	0.220366	4.54466	5.50239e-06	0.000160426	Col-0_Root_LP_72h	AT5G52790	190.992	-0.699945	0.615596	0.171835	-4.07335	4.63424e-05	0.00141878	tori_Root_HP_72h	AT5G55850	1662.9	0.39443	1.31442	0.109567	3.59989	0.000318355	0.00857747	tori_Root_LP_72h	AT4G33920	913.073	0.546827	1.46087	0.125337	4.36284	1.28383e-05	0.000376271
Col-0_Shoot_LP_24h	AT3G19680	643.945	0.578357	1.49315	0.240917	2.40065	0.0163661	0.445554	tori_Shoot_HP_24h	AT3G21870	180.119	-0.768544	0.58701	0.302169	-2.54343	0.0109771	0.30631	tori_Shoot_LP_24h	AT5G16030	655.811	0.749036	1.68067	0.2415	3.1016	0.00192481	0.0527927	Col-0_Shoot_LP_48h	AT5G11450	1578.82	-0.357154	0.780703	0.103935	-3.43632	0.000589683	0.016936	tori_Shoot_HP_48h	AT2G15220	39.3348	1.64966	3.13759	0.324477	5.08405	3.69464e-07	1.05184e-05	tori_Shoot_LP_48h	AT1G25400	1340.47	1.23981	2.36168	0.233804	5.30279	1.14047e-07	3.28555e-06	Col-0_Shoot_LP_72h	AT2G18230	302.374	0.76546	1.69991	0.192033	3.98609	6.71719e-05	0.00193343	tori_Shoot_HP_72h	AT4G12310	932.416	-0.507005	0.703682	0.146118	-3.46984	0.000520761	0.012854	tori_Shoot_LP_72h	AT2G22920	55.5446	1.19097	2.28306	0.303484	3.92432	8.69739e-05	0.00252458	Col-0_Root_LP_24h	AT2G40330	3340.08	-0.448021	0.733048	0.15488	-2.89271	0.00381939	0.107666	tori_Root_HP_24h	AT1G30200	2712.49	0.529382	1.44331	0.142218	3.72232	0.000197399	0.00606155	tori_Root_LP_24h	AT4G19160	6175.48	0.746902	1.67818	0.178907	4.1748	2.98e-05	0.000918115	Col-0_Root_LP_48h	AT5G56010	9697.11	-0.275935	0.825915	0.0974397	-2.83186	0.00462784	0.130776	tori_Root_HP_48h	AT1G60995	321.222	-0.535475	0.689932	0.158894	-3.37001	0.000751642	0.0205685	tori_Root_LP_48h	AT4G36500	407.629	0.866133	1.82277	0.190749	4.54069	5.60715e-06	0.000163236	Col-0_Root_LP_72h	AT5G15180	549.753	-0.521749	0.696527	0.128133	-4.07193	4.66246e-05	0.00142508	tori_Root_HP_72h	AT3G29360	1901.09	0.350535	1.27503	0.0973987	3.59896	0.000319487	0.00859512	tori_Root_LP_72h	AT1G76790	2612.59	0.46522	1.38053	0.106726	4.35903	1.30643e-05	0.000382257
Col-0_Shoot_LP_24h	AT1G58220	48.344	0.618235	1.535	0.257649	2.39952	0.0164166	0.446263	tori_Shoot_HP_24h	AT3G24140	189.55	-0.716341	0.608639	0.281821	-2.54183	0.0110275	0.306798	tori_Shoot_LP_24h	AT3G19720	656.659	-0.611766	0.654395	0.197296	-3.10075	0.00193029	0.052864	Col-0_Shoot_LP_48h	AT3G26980	218.682	0.587057	1.50218	0.170927	3.43456	0.000593526	0.0170209	tori_Shoot_HP_48h	AT1G04280	895.941	0.653621	1.57311	0.128618	5.08188	3.7372e-07	1.06067e-05	tori_Shoot_LP_48h	AT2G22300	940.789	0.981219	1.97413	0.185181	5.2987	1.16627e-07	3.35485e-06	Col-0_Shoot_LP_72h	AT1G67360	324.625	0.811033	1.75447	0.203579	3.98387	6.7801e-05	0.00194572	tori_Shoot_HP_72h	AT4G33540	479.97	-0.571132	0.673088	0.164644	-3.46889	0.000522614	0.0128805	tori_Shoot_LP_72h	AT3G48350	344.567	0.866876	1.82371	0.221305	3.91712	8.96146e-05	0.00259735	Col-0_Root_LP_24h	AT2G42710	1945.9	-0.448838	0.732633	0.1551	-2.89386	0.00380534	0.107666	tori_Root_HP_24h	AT1G26120	944.045	-0.5317	0.691739	0.14293	-3.71999	0.00019923	0.00610862	tori_Root_LP_24h	AT3G24560	108.986	-1.10835	0.463824	0.26561	-4.17285	3.01e-05	0.000924626	Col-0_Root_LP_48h	AT4G10370	81.8347	-0.50258	0.705843	0.177721	-2.82792	0.00468517	0.132002	tori_Root_HP_48h	AT4G21705	121.427	-0.664706	0.630817	0.197266	-3.36959	0.000752788	0.0205691	tori_Root_LP_48h	AT2G22590	1109.65	-0.613883	0.653436	0.135226	-4.53967	5.63435e-06	0.000163783	Col-0_Root_LP_72h	AT4G39070	567.251	-0.526627	0.694176	0.129398	-4.06983	4.70469e-05	0.00143584	tori_Root_HP_72h	AT1G10670	3661.81	0.309217	1.23904	0.0859393	3.59808	0.000320572	0.00859858	tori_Root_LP_72h	AT2G44120	4474.79	0.448401	1.36453	0.102878	4.35856	1.30918e-05	0.000382257
Col-0_Shoot_LP_24h	AT3G05220	3432.19	0.414572	1.3329	0.172818	2.3989	0.0164446	0.446357	tori_Shoot_HP_24h	AT4G25290	364.204	-0.638629	0.642323	0.251198	-2.54233	0.0110116	0.306798	tori_Shoot_LP_24h	AT1G66410	1950.17	0.604939	1.52092	0.195204	3.09901	0.00194171	0.0530441	Col-0_Shoot_LP_48h	AT3G06145	341.963	-0.527374	0.693817	0.153741	-3.43028	0.000602958	0.0172656	tori_Shoot_HP_48h	AT3G47290	603.703	-0.722293	0.606133	0.142125	-5.08208	3.73326e-07	1.06067e-05	tori_Shoot_LP_48h	AT1G13270	1395.82	-0.716608	0.608527	0.135287	-5.29696	1.17745e-07	3.37693e-06	Col-0_Shoot_LP_72h	AT2G23810	2000.91	-0.99471	0.501837	0.249664	-3.98419	6.77093e-05	0.00194572	tori_Shoot_HP_72h	AT2G47110	2062.32	0.461205	1.37669	0.133024	3.46708	0.000526147	0.0129482	tori_Shoot_LP_72h	AT2G26710	174.993	0.924976	1.89865	0.236256	3.91514	9.03503e-05	0.00261477	Col-0_Root_LP_24h	AT5G62330	176.188	-0.585313	0.666505	0.202336	-2.89278	0.00381847	0.107666	tori_Root_HP_24h	AT2G01610	153.515	0.862513	1.8182	0.231914	3.71911	0.00019993	0.00612094	tori_Root_LP_24h	AT3G22750	1785.54	0.62871	1.54618	0.150869	4.16727	3.08e-05	0.000946132	Col-0_Root_LP_48h	AT5G05960	1333.74	0.380016	1.30136	0.134379	2.82795	0.00468464	0.132002	tori_Root_HP_48h	AT3G17840	862.113	0.450062	1.3661	0.133643	3.36765	0.000758128	0.0206841	tori_Root_LP_48h	AT1G09940	566.812	0.657455	1.5773	0.144836	4.5393	5.64414e-06	0.000163795	Col-0_Root_LP_72h	AT5G61590	441.464	-0.543443	0.686132	0.133917	-4.05806	4.94816e-05	0.0015079	tori_Root_HP_72h	AT1G16710	428.183	-0.500124	0.707046	0.138989	-3.59829	0.00032031	0.00859858	tori_Root_LP_72h	AT5G52882	2137.6	0.518534	1.4325	0.118973	4.35841	1.31011e-05	0.000382257
Col-0_Shoot_LP_24h	AT1G72410	908.089	0.47974	1.39449	0.20009	2.39762	0.0165018	0.447243	tori_Shoot_HP_24h	AT4G14365	63.0751	0.805043	1.7472	0.316928	2.54014	0.0110808	0.307365	tori_Shoot_LP_24h	AT5G57960	546.781	-0.707908	0.612207	0.228441	-3.09886	0.00194265	0.0530441	Col-0_Shoot_LP_48h	AT4G39940	1401.6	0.376555	1.29824	0.10987	3.42729	0.000609638	0.0174309	tori_Shoot_HP_48h	AT4G31990	2836.27	-0.542002	0.686817	0.106783	-5.07571	3.86043e-07	1.09402e-05	tori_Shoot_LP_48h	AT5G48412	571.691	0.904827	1.87232	0.170815	5.29711	1.1765e-07	3.37693e-06	Col-0_Shoot_LP_72h	AT4G19810	251.131	0.745513	1.67657	0.187152	3.98346	6.79184e-05	0.00194619	tori_Shoot_HP_72h	AT2G41100	1718.29	0.527434	1.44136	0.152201	3.46538	0.000529474	0.0130107	tori_Shoot_LP_72h	AT2G25297	19.116	1.2901	2.44545	0.329589	3.91428	9.06731e-05	0.00262021	Col-0_Root_LP_24h	AT1G07110	2318.47	0.416048	1.33427	0.143895	2.89133	0.0038362	0.107822	tori_Root_HP_24h	AT1G74930	73.7225	0.846725	1.79841	0.227806	3.71687	0.000201708	0.00616621	tori_Root_LP_24h	AT1G06220	4641.34	-0.594868	0.662105	0.142768	-4.16667	3.09e-05	0.000947195	Col-0_Root_LP_48h	AT1G21680	982.536	0.32374	1.25157	0.114626	2.82431	0.00473828	0.133101	tori_Root_HP_48h	AT3G01670	616.71	0.462246	1.37769	0.137407	3.36407	0.000768017	0.0209228	tori_Root_LP_48h	AT3G14990	27433	0.47095	1.38602	0.103756	4.53902	5.65158e-06	0.000163795	Col-0_Root_LP_72h	AT1G48930	450.668	0.588663	1.50385	0.145139	4.05586	4.99499e-05	0.0015199	tori_Root_HP_72h	AT2G30750	27.8134	-0.740141	0.598681	0.205998	-3.59295	0.000326959	0.00875685	tori_Root_LP_72h	AT2G38540	96.3608	1.03889	2.05464	0.238654	4.35311	1.34217e-05	0.000391028
Col-0_Shoot_LP_24h	AT5G11670	2254.72	0.510526	1.42457	0.213223	2.39433	0.0166509	0.450612	tori_Shoot_HP_24h	AT5G58520	199.324	0.696754	1.62085	0.274249	2.54059	0.0110666	0.307365	tori_Shoot_LP_24h	AT4G36648	1602.19	0.644529	1.56323	0.208056	3.09787	0.00194919	0.0531438	Col-0_Shoot_LP_48h	AT1G75390	179.393	0.608565	1.52474	0.177613	3.42636	0.000611722	0.0174645	tori_Shoot_HP_48h	AT5G62390	4513.9	0.503127	1.41728	0.0991344	5.0752	3.87079e-07	1.09533e-05	tori_Shoot_LP_48h	AT1G18270	983.06	0.861559	1.817	0.162876	5.28965	1.22548e-07	3.50947e-06	Col-0_Shoot_LP_72h	AT1G21440	546.803	0.637011	1.5551	0.160073	3.9795	6.90605e-05	0.00197597	tori_Shoot_HP_72h	AT5G19310	192.674	-0.725803	0.60466	0.209541	-3.46377	0.000532659	0.0130695	tori_Shoot_LP_72h	AT1G09932	63.3555	1.19182	2.28441	0.304601	3.91273	9.12567e-05	0.00262561	Col-0_Root_LP_24h	AT2G28210	468.723	0.534959	1.4489	0.185023	2.89131	0.00383634	0.107822	tori_Root_HP_24h	AT4G14270	1603.87	0.630947	1.54858	0.169796	3.71591	0.00020247	0.00617113	tori_Root_LP_24h	AT5G20860	750.716	-0.819116	0.566789	0.196766	-4.16289	3.14e-05	0.000961579	Col-0_Root_LP_48h	AT2G26740	31.1913	0.468553	1.38372	0.16589	2.82448	0.00473572	0.133101	tori_Root_HP_48h	AT1G63440	852.04	0.428919	1.34623	0.127544	3.36291	0.00077125	0.0209796	tori_Root_LP_48h	AT3G49580	200.722	0.925973	1.89996	0.204108	4.53669	5.7145e-06	0.000165372	Col-0_Root_LP_72h	AT3G63260	413.317	0.541606	1.45559	0.133589	4.05428	5.0289e-05	0.00152795	tori_Root_HP_72h	AT3G51950	1780.56	0.347381	1.27225	0.0967421	3.59079	0.000329674	0.00881645	tori_Root_LP_72h	AT1G08430	213.893	0.823179	1.7693	0.18921	4.35061	1.35761e-05	0.000394937
Col-0_Shoot_LP_24h	AT3G52250	570.153	0.466375	1.38163	0.194883	2.39309	0.0167069	0.451459	tori_Shoot_HP_24h	AT2G05440	1376.36	0.603467	1.51936	0.237729	2.53846	0.011134	0.308382	tori_Shoot_LP_24h	AT1G18180	33.4601	-1.01928	0.493361	0.329234	-3.09592	0.00196201	0.0534138	Col-0_Shoot_LP_48h	AT1G29340	1032.14	0.416989	1.33514	0.121715	3.42594	0.00061268	0.0174659	tori_Shoot_HP_48h	AT3G44860	17.3948	1.70284	3.25542	0.335545	5.07486	3.87787e-07	1.09554e-05	tori_Shoot_LP_48h	AT5G01040	503.993	1.39139	2.62332	0.263258	5.28528	1.25514e-07	3.58908e-06	Col-0_Shoot_LP_72h	AT1G17745	609.315	1.06888	2.09781	0.26867	3.97842	6.93743e-05	0.001982	tori_Shoot_HP_72h	AT4G29940	211.641	-0.76125	0.589985	0.219807	-3.46326	0.000533675	0.013075	tori_Shoot_LP_72h	AT4G17470	40.4695	1.29173	2.44822	0.330137	3.91271	9.12657e-05	0.00262561	Col-0_Root_LP_24h	AT1G80830	8229.48	0.459076	1.37466	0.158981	2.88762	0.00388174	0.108901	tori_Root_HP_24h	AT5G62200	992.233	-0.613027	0.653824	0.164964	-3.71613	0.000202299	0.00617113	tori_Root_LP_24h	AT5G54960	4980.48	-0.601383	0.659122	0.144557	-4.16018	3.18e-05	0.000971657	Col-0_Root_LP_48h	AT4G17790	427.094	0.379315	1.30072	0.134464	2.82093	0.0047884	0.13431	tori_Root_HP_48h	AT1G72220	107.919	0.679917	1.60205	0.202349	3.36012	0.000779085	0.0211613	tori_Root_LP_48h	AT1G74090	978.046	0.598721	1.51437	0.131987	4.53622	5.72727e-06	0.000165496	Col-0_Root_LP_72h	AT3G22840	1465.04	0.392983	1.31311	0.0970992	4.04723	5.18268e-05	0.00157084	tori_Root_HP_72h	AT5G42370	23.0237	-0.725029	0.604985	0.201949	-3.59016	0.000330479	0.00882486	tori_Root_LP_72h	AT3G22840	995.653	-0.698149	0.616363	0.160758	-4.34287	1.40635e-05	0.00040851
Col-0_Shoot_LP_24h	AT5G47480	610.97	0.479588	1.39434	0.200458	2.39246	0.0167357	0.451566	tori_Shoot_HP_24h	AT3G48520	59.7599	0.860241	1.81534	0.339065	2.5371	0.0111776	0.308979	tori_Shoot_LP_24h	AT1G63300	283.363	0.734294	1.66358	0.237364	3.09354	0.00197785	0.053704	Col-0_Shoot_LP_48h	AT5G17860	186.25	0.6022	1.51803	0.175814	3.42522	0.000614306	0.0174863	tori_Shoot_HP_48h	AT4G30270	1680.95	-0.561958	0.677382	0.110739	-5.0746	3.88306e-07	1.09554e-05	tori_Shoot_LP_48h	AT2G42580	851.515	0.785521	1.72372	0.148668	5.28374	1.26571e-07	3.61394e-06	Col-0_Shoot_LP_72h	AT1G59590	266.329	-0.759257	0.590801	0.190906	-3.97713	6.97515e-05	0.00198689	tori_Shoot_HP_72h	AT1G26880	1299.17	0.503882	1.41802	0.145528	3.46245	0.000535274	0.0130783	tori_Shoot_LP_72h	AT5G54510	807.937	0.683445	1.60597	0.174654	3.91314	9.11036e-05	0.00262561	Col-0_Root_LP_24h	AT2G02120	638.107	0.540091	1.45406	0.187069	2.88712	0.00388788	0.108901	tori_Root_HP_24h	AT3G04680	975.355	-0.562756	0.677008	0.151513	-3.71423	0.000203822	0.00620314	tori_Root_LP_24h	AT5G24620	2318.86	0.592021	1.50736	0.142413	4.15706	3.22e-05	0.000983543	Col-0_Root_LP_48h	AT1G05260	2955.5	-0.281888	0.822514	0.0999547	-2.82016	0.00480005	0.134423	tori_Root_HP_48h	AT3G15550	252.127	0.569893	1.48441	0.169638	3.35946	0.000780946	0.0211804	tori_Root_LP_48h	AT5G08790	1672.22	0.528569	1.4425	0.116541	4.53549	5.74688e-06	0.000165817	Col-0_Root_LP_72h	AT3G22850	3431.61	0.318365	1.24692	0.0786649	4.04711	5.18543e-05	0.00157084	tori_Root_HP_72h	AT4G40060	2646.04	0.333621	1.26017	0.092979	3.58813	0.000333053	0.00887453	tori_Root_LP_72h	AT3G47770	110.771	1.05944	2.08412	0.244428	4.33435	1.46191e-05	0.000424019
Col-0_Shoot_LP_24h	AT5G63100	138.793	-0.542365	0.686644	0.226819	-2.39118	0.0167942	0.452473	tori_Shoot_HP_24h	AT5G24850	290.256	-0.645014	0.639486	0.254268	-2.53675	0.0111886	0.308979	tori_Shoot_LP_24h	AT2G34210	11.5777	0.924776	1.89839	0.298948	3.09344	0.00197852	0.053704	Col-0_Shoot_LP_48h	AT1G79440	1766.85	-0.377187	0.769938	0.110254	-3.42108	0.000623729	0.01765	tori_Shoot_HP_48h	AT5G48380	1008.19	0.662835	1.58319	0.130709	5.07107	3.95576e-07	1.1144e-05	tori_Shoot_LP_48h	AT5G46710	180.222	1.25877	2.39291	0.238268	5.283	1.27089e-07	3.62334e-06	Col-0_Shoot_LP_72h	AT2G01680	689.372	0.560344	1.47462	0.140888	3.97724	6.97209e-05	0.00198689	tori_Shoot_HP_72h	AT2G40400	467.967	0.573439	1.48807	0.165619	3.46239	0.000535393	0.0130783	tori_Shoot_LP_72h	AT2G41870	188.544	0.920953	1.89337	0.235694	3.9074	9.32935e-05	0.00267998	Col-0_Root_LP_24h	AT2G25590	1906.02	0.421535	1.33935	0.146046	2.88632	0.00389776	0.108901	tori_Root_HP_24h	AT1G50790	237.328	0.737533	1.66732	0.198781	3.71028	0.000207027	0.00629135	tori_Root_LP_24h	AT3G02770	1078.72	0.653481	1.57296	0.157216	4.15659	3.23e-05	0.000984097	Col-0_Root_LP_48h	AT3G61890	129.546	0.492912	1.40728	0.174809	2.81971	0.00480665	0.134423	tori_Root_HP_48h	AT3G23510	1046.92	-0.461914	0.726022	0.137561	-3.35789	0.00078541	0.02127	tori_Root_LP_48h	AT4G31290	1750.41	0.580424	1.49529	0.128167	4.52866	5.93591e-06	0.000171017	Col-0_Root_LP_72h	AT4G01140	178.313	-0.695651	0.617431	0.171983	-4.04489	5.23478e-05	0.00158344	tori_Root_HP_72h	AT5G20130	242.287	-0.592825	0.663044	0.165228	-3.58792	0.000333325	0.00887453	tori_Root_LP_72h	AT1G55970	53.5776	-1.17047	0.444276	0.270451	-4.32785	1.50574e-05	0.000435442
Col-0_Shoot_LP_24h	ATMG00650	15.0634	0.502381	1.41655	0.210235	2.38961	0.0168661	0.453739	tori_Shoot_HP_24h	AT4G10050	111.035	-0.736305	0.600275	0.290421	-2.5353	0.0112351	0.309347	tori_Shoot_LP_24h	AT4G24690	2980.37	0.56411	1.47847	0.182494	3.09111	0.00199407	0.0540462	Col-0_Shoot_LP_48h	AT3G21250	1518.89	0.359695	1.28316	0.105116	3.4219	0.000621857	0.01765	tori_Shoot_HP_48h	AT3G54880	616.137	0.766426	1.70105	0.151173	5.06987	3.98093e-07	1.11983e-05	tori_Shoot_LP_48h	AT5G58120	304.267	1.6152	3.06353	0.305888	5.28035	1.28934e-07	3.67053e-06	Col-0_Shoot_LP_72h	AT1G64950	1250.63	0.498038	1.41229	0.125267	3.9758	7.01444e-05	0.00199513	tori_Shoot_HP_72h	AT1G56330	1181.93	0.510258	1.4243	0.147419	3.46127	0.000537639	0.0131138	tori_Shoot_LP_72h	AT3G17860	136.401	1.03561	2.04998	0.265176	3.90537	9.40829e-05	0.00269867	Col-0_Root_LP_24h	AT5G16120	1820.63	0.48649	1.40103	0.168536	2.88656	0.00389482	0.108901	tori_Root_HP_24h	AT2G36490	695.965	-0.636412	0.643311	0.171606	-3.70856	0.000208439	0.00632059	tori_Root_LP_24h	AT2G40970	1889.86	0.647442	1.56639	0.155776	4.15624	3.24e-05	0.000984169	Col-0_Root_LP_48h	AT3G03960	3197.69	-0.268531	0.830164	0.095293	-2.81795	0.00483312	0.134963	tori_Root_HP_48h	AT4G34590	399.318	-0.501994	0.70613	0.149518	-3.35742	0.000786749	0.0212748	tori_Root_LP_48h	AT1G55970	68.0547	-1.20484	0.433818	0.266512	-4.52077	6.1616e-06	0.000177257	Col-0_Root_LP_72h	AT5G19110	206.865	0.714491	1.6409	0.17674	4.04262	5.28581e-05	0.00159652	tori_Root_HP_72h	AT1G01070	163.328	0.663243	1.58364	0.18503	3.58451	0.00033771	0.00897505	tori_Root_LP_72h	AT5G16900	130.695	0.969535	1.95821	0.22402	4.32789	1.50543e-05	0.000435442
Col-0_Shoot_LP_24h	AT4G25050	3916.6	-0.440811	0.736721	0.184787	-2.3855	0.0170559	0.45817	tori_Shoot_HP_24h	AT5G45280	234.747	0.71167	1.6377	0.280693	2.5354	0.0112319	0.309347	tori_Shoot_LP_24h	AT5G48070	130.176	0.841281	1.79164	0.272251	3.0901	0.00200091	0.0541261	Col-0_Shoot_LP_48h	AT3G48990	6158.16	-0.304878	0.809511	0.0890982	-3.42181	0.00062205	0.01765	tori_Shoot_HP_48h	AT2G36630	137.361	-1.17883	0.441708	0.232645	-5.06711	4.03907e-07	1.13451e-05	tori_Shoot_LP_48h	AT4G38690	710.269	0.989476	1.98546	0.187482	5.27771	1.30806e-07	3.71832e-06	Col-0_Shoot_LP_72h	AT3G63200	645.963	0.591659	1.50698	0.148853	3.97479	7.04425e-05	0.00200065	tori_Shoot_HP_72h	AT2G32250	108.487	-0.8468	0.556017	0.244884	-3.45797	0.000544272	0.013256	tori_Shoot_LP_72h	AT3G63380	104.369	1.10956	2.1578	0.284465	3.90052	9.59875e-05	0.00274924	Col-0_Root_LP_24h	AT4G39800	3164.25	-0.417085	0.748936	0.144569	-2.88502	0.00391388	0.10919	tori_Root_HP_24h	AT3G19670	1527.79	-0.490063	0.711994	0.132151	-3.70836	0.000208604	0.00632059	tori_Root_LP_24h	AT4G25400	1869.55	0.657367	1.5772	0.158238	4.1543	3.26e-05	0.000991069	Col-0_Root_LP_48h	AT5G61030	1210.16	-0.303258	0.81042	0.107726	-2.81508	0.00487656	0.135976	tori_Root_HP_48h	AT1G62975	891.411	-0.419697	0.747582	0.125042	-3.35646	0.000789469	0.0213168	tori_Root_LP_48h	AT1G29025	631.906	-0.646969	0.638621	0.143297	-4.51489	6.33486e-06	0.000181973	Col-0_Root_LP_72h	AT1G12780	529.527	-0.522161	0.696328	0.129209	-4.04122	5.31745e-05	0.00160371	tori_Root_HP_72h	AT5G07870	570.335	0.487101	1.40162	0.135902	3.58421	0.000338098	0.00897505	tori_Root_LP_72h	AT3G60750	6748.95	0.437358	1.35412	0.10108	4.32683	1.5127e-05	0.000436809
Col-0_Shoot_LP_24h	AT5G14660	799.357	-0.466519	0.723709	0.195673	-2.38418	0.0171174	0.459027	tori_Shoot_HP_24h	AT1G01500	184.344	0.724029	1.65179	0.285831	2.53307	0.0113069	0.310188	tori_Shoot_LP_24h	AT5G52030	140.993	-0.805399	0.572204	0.260664	-3.0898	0.00200292	0.0541261	Col-0_Shoot_LP_48h	AT3G57040	223.826	-0.579076	0.669393	0.169264	-3.42114	0.000623597	0.01765	tori_Shoot_HP_48h	AT3G22830	106.154	1.29914	2.46081	0.256428	5.06627	4.05682e-07	1.13782e-05	tori_Shoot_LP_48h	AT3G13600	109.103	1.56309	2.95486	0.296359	5.27432	1.33253e-07	3.78229e-06	Col-0_Shoot_LP_72h	AT1G13700	117.931	-0.932219	0.524052	0.23465	-3.9728	7.1033e-05	0.00201445	tori_Shoot_HP_72h	AT1G44350	116.843	0.803697	1.74557	0.232454	3.45744	0.000545329	0.0132622	tori_Shoot_LP_72h	AT1G76920	436.708	0.73513	1.66455	0.18856	3.89865	9.67289e-05	0.00275898	Col-0_Root_LP_24h	AT2G22430	8655.88	0.39802	1.3177	0.138045	2.88327	0.00393565	0.109559	tori_Root_HP_24h	AT2G25450	22502.6	-0.429351	0.742596	0.115845	-3.70626	0.000210342	0.00636385	tori_Root_LP_24h	AT1G72820	1485.43	0.73002	1.65866	0.175749	4.15377	3.27e-05	0.000991895	Col-0_Root_LP_48h	AT4G39080	3513.78	-0.276248	0.825736	0.0983368	-2.8092	0.00496649	0.138279	tori_Root_HP_48h	AT1G10960	639.402	-0.458196	0.727896	0.136584	-3.35467	0.000794588	0.0213747	tori_Root_LP_48h	AT3G14780	245.139	0.836964	1.78629	0.185404	4.51427	6.35344e-06	0.000182238	Col-0_Root_LP_72h	AT3G43270	182.678	0.693912	1.61766	0.171853	4.03781	5.39515e-05	0.00162474	tori_Root_HP_72h	AT5G05270	3570.3	-0.341712	0.789105	0.0954195	-3.58115	0.000342083	0.00906748	tori_Root_LP_72h	AT2G25000	249.815	0.801347	1.74273	0.185264	4.32544	1.52226e-05	0.000438922
Col-0_Shoot_LP_24h	ATCG00480	46720.6	0.392342	1.31252	0.164592	2.38373	0.0171382	0.459027	tori_Shoot_HP_24h	AT2G21060	977.243	0.595127	1.51061	0.234968	2.5328	0.0113155	0.310188	tori_Shoot_LP_24h	AT4G14210	1253.74	-0.57152	0.672908	0.185021	-3.08894	0.00200871	0.0542026	Col-0_Shoot_LP_48h	AT1G16410	1839	0.39236	1.31254	0.114771	3.41864	0.000629345	0.0177827	tori_Shoot_HP_48h	AT2G30520	2194.66	-0.539939	0.6878	0.1066	-5.06507	4.08244e-07	1.14332e-05	tori_Shoot_LP_48h	AT2G21330	10233	-0.653796	0.635606	0.124128	-5.26712	1.38584e-07	3.92784e-06	Col-0_Shoot_LP_72h	AT5G67280	394.341	0.694102	1.61788	0.174833	3.97008	7.1848e-05	0.00203457	tori_Shoot_HP_72h	AT4G10000	160.399	-0.742159	0.597844	0.214681	-3.45702	0.000546177	0.0132633	tori_Shoot_LP_72h	AT2G30870	11522.2	0.686637	1.60953	0.176107	3.89897	9.66028e-05	0.00275898	Col-0_Root_LP_24h	AT5G50120	582.825	-0.482967	0.715505	0.16752	-2.88303	0.00393869	0.109559	tori_Root_HP_24h	AT1G19210	36.4792	0.821911	1.76775	0.221789	3.70582	0.000210707	0.00636553	tori_Root_LP_24h	AT1G77320	859.977	-0.708799	0.611829	0.170686	-4.15264	3.29e-05	0.00099389	Col-0_Root_LP_48h	AT1G64720	2195.08	0.28645	1.21964	0.102022	2.80772	0.00498937	0.138399	tori_Root_HP_48h	AT1G56070	28238.1	0.345536	1.27062	0.103007	3.35449	0.000795116	0.0213747	tori_Root_LP_48h	AT4G00340	427.459	0.744267	1.67512	0.164892	4.51367	6.37146e-06	0.000182486	Col-0_Root_LP_72h	AT3G21240	1245.17	0.390661	1.31099	0.0967702	4.037	5.41399e-05	0.00162802	tori_Root_HP_72h	AT3G05490	1095.37	0.401042	1.32046	0.11217	3.57532	0.000349805	0.00925176	tori_Root_LP_72h	AT1G71880	2506	0.457179	1.37285	0.105743	4.32349	1.5358e-05	0.000442176
Col-0_Shoot_LP_24h	AT3G60860	575.952	0.471636	1.38668	0.19801	2.38188	0.0172245	0.459463	tori_Shoot_HP_24h	AT5G57350	2019.87	0.592827	1.5082	0.234033	2.53309	0.0113062	0.310188	tori_Shoot_LP_24h	AT5G23330	137.96	-0.824187	0.5648	0.266908	-3.08791	0.0020157	0.0543113	Col-0_Shoot_LP_48h	AT4G30350	677.986	0.441398	1.35792	0.129133	3.41818	0.000630417	0.0177868	tori_Shoot_HP_48h	AT4G34900	436.085	-0.79402	0.576735	0.156943	-5.05928	4.20838e-07	1.17686e-05	tori_Shoot_LP_48h	AT4G13830	1131.95	0.816427	1.76104	0.155255	5.25863	1.4513e-07	4.10734e-06	Col-0_Shoot_LP_72h	AT4G27900	498.466	0.609853	1.5261	0.153699	3.96785	7.25255e-05	0.00205073	tori_Shoot_HP_72h	AT4G10120	1365.04	-0.533307	0.690969	0.15436	-3.45496	0.000550379	0.0133457	tori_Shoot_LP_72h	AT5G27660	26.667	-1.29753	0.406822	0.33282	-3.89859	9.6754e-05	0.00275898	Col-0_Root_LP_24h	AT1G68560	8472.72	-0.419494	0.747687	0.145571	-2.88171	0.00395525	0.109688	tori_Root_HP_24h	AT1G06550	7152.48	-0.406265	0.754575	0.109646	-3.70525	0.000211184	0.00637057	tori_Root_LP_24h	AT2G26480	416.397	0.794228	1.73415	0.191245	4.15293	3.28e-05	0.00099389	Col-0_Root_LP_48h	AT3G06850	412.824	0.39726	1.317	0.141507	2.80736	0.00499493	0.138399	tori_Root_HP_48h	AT3G45040	272.27	-0.560892	0.677883	0.167179	-3.35503	0.000793559	0.0213747	tori_Root_LP_48h	AT3G20920	838.318	-0.582138	0.667973	0.12904	-4.51129	6.44331e-06	0.000184273	Col-0_Root_LP_72h	AT1G02570	36.6078	0.859712	1.81468	0.213174	4.03292	5.50888e-05	0.00165412	tori_Root_HP_72h	AT3G06300	1442.69	0.359636	1.2831	0.100606	3.57468	0.000350654	0.00925176	tori_Root_LP_72h	AT5G43330	334.964	0.727443	1.6557	0.168293	4.32247	1.5429e-05	0.000443568
Col-0_Shoot_LP_24h	AT4G28250	581.352	-0.551546	0.682289	0.231571	-2.38176	0.0172302	0.459463	tori_Shoot_HP_24h	AT1G33120	1676.26	0.651707	1.57103	0.25761	2.52982	0.0114122	0.31037	tori_Shoot_LP_24h	AT1G36940	77.029	0.90262	1.86946	0.292531	3.08556	0.00203171	0.0543212	Col-0_Shoot_LP_48h	AT1G12580	691.817	0.426336	1.34382	0.124792	3.41637	0.000634621	0.0178269	tori_Shoot_HP_48h	AT4G17740	650.085	-0.706106	0.612972	0.139644	-5.05646	4.27117e-07	1.19267e-05	tori_Shoot_LP_48h	AT2G40270	561.792	1.26896	2.40987	0.241377	5.25716	1.463e-07	4.13436e-06	Col-0_Shoot_LP_72h	AT1G03250	457.967	0.625711	1.54297	0.157999	3.96023	7.48764e-05	0.00211411	tori_Shoot_HP_72h	AT5G09650	3131.67	0.490736	1.40516	0.142077	3.454	0.000552329	0.0133733	tori_Shoot_LP_72h	AT1G30370	33.0256	1.27531	2.42051	0.327436	3.89485	9.82598e-05	0.00278963	Col-0_Root_LP_24h	AT1G78090	2896	-0.398925	0.758423	0.138414	-2.88212	0.00395008	0.109688	tori_Root_HP_24h	AT1G17100	293.465	-0.708291	0.612045	0.191184	-3.70475	0.000211596	0.00637364	tori_Root_LP_24h	AT2G16385	479.439	0.793282	1.73301	0.191122	4.15067	3.32e-05	0.000999569	Col-0_Root_LP_48h	AT3G11130	4094.5	-0.266833	0.831142	0.0950588	-2.80703	0.00500008	0.138399	tori_Root_HP_48h	AT3G25717	797.495	0.437145	1.35392	0.130378	3.35291	0.000799676	0.0214652	tori_Root_LP_48h	AT1G69530	293.553	0.852933	1.80617	0.189246	4.50701	6.57482e-06	0.000187758	Col-0_Root_LP_72h	AT5G14650	92.8019	0.806221	1.74863	0.200246	4.02614	5.66995e-05	0.00169999	tori_Root_HP_72h	AT5G03380	3648.43	0.372793	1.29486	0.104293	3.57447	0.000350944	0.00925176	tori_Root_LP_72h	AT3G12260	607.064	-0.644116	0.639885	0.149058	-4.32124	1.55155e-05	0.000445399
Col-0_Shoot_LP_24h	AT5G62190	2898.96	0.412181	1.3307	0.173017	2.38231	0.0172043	0.459463	tori_Shoot_HP_24h	AT2G16650	104.665	-0.741642	0.598058	0.293081	-2.5305	0.01139	0.31037	tori_Shoot_LP_24h	AT2G17900	49.012	-0.969026	0.510851	0.314084	-3.08525	0.00203383	0.0543212	Col-0_Shoot_LP_48h	AT2G20142	62.7812	0.719492	1.6466	0.210582	3.41668	0.000633906	0.0178269	tori_Shoot_HP_48h	AT1G50745	42.7595	1.60693	3.04602	0.317998	5.05326	4.34324e-07	1.21102e-05	tori_Shoot_LP_48h	AT3G59890	124.052	-1.43028	0.37106	0.272314	-5.25232	1.50198e-07	4.23831e-06	Col-0_Shoot_LP_72h	AT4G30690	1687.31	-0.475918	0.719009	0.120312	-3.9557	7.63094e-05	0.00215141	tori_Shoot_HP_72h	AT5G19220	502.809	0.638508	1.55672	0.184946	3.4524	0.000555615	0.0134332	tori_Shoot_LP_72h	AT4G32320	281.563	-0.798565	0.574921	0.20501	-3.89526	9.80951e-05	0.00278963	Col-0_Root_LP_24h	AT5G18840	1105.03	0.464646	1.37998	0.161264	2.88127	0.00396072	0.109688	tori_Root_HP_24h	AT1G74880	49.16	0.867342	1.8243	0.234202	3.70339	0.000212734	0.00638917	tori_Root_LP_24h	AT2G30600	4835.15	0.571371	1.48593	0.137654	4.15078	3.31e-05	0.000999569	Col-0_Root_LP_48h	AT4G02280	421.667	0.393715	1.31377	0.140192	2.8084	0.00497888	0.138399	tori_Root_HP_48h	AT3G48930	6118.5	0.351265	1.27568	0.104777	3.35251	0.000800828	0.0214652	tori_Root_LP_48h	AT5G38430	89.7266	1.13285	2.19291	0.251561	4.50326	6.69195e-06	0.000190824	Col-0_Root_LP_72h	AT1G17745	1972.97	0.351994	1.27632	0.0875433	4.0208	5.80002e-05	0.00173644	tori_Root_HP_72h	AT5G17310	309.894	0.588186	1.50336	0.164557	3.57436	0.000351092	0.00925176	tori_Root_LP_72h	AT1G21920	1476.16	-0.515105	0.699742	0.11927	-4.31883	1.56861e-05	0.000449638
Col-0_Shoot_LP_24h	ATCG01190	31.8664	0.596221	1.51175	0.250491	2.38021	0.0173027	0.460722	tori_Shoot_HP_24h	AT2G30320	215.254	-0.670741	0.628184	0.265165	-2.52952	0.0114219	0.31037	tori_Shoot_LP_24h	AT3G20810	1707.96	0.620367	1.53727	0.201016	3.08616	0.00202757	0.0543212	Col-0_Shoot_LP_48h	AT5G13100	717.953	0.449723	1.36578	0.13161	3.4171	0.000632913	0.0178269	tori_Shoot_HP_48h	AT2G43700	30.3538	-1.68284	0.311469	0.333161	-5.05114	4.39174e-07	1.22275e-05	tori_Shoot_LP_48h	AT4G39640	556.987	1.11218	2.16173	0.211786	5.25146	1.50897e-07	4.2518e-06	Col-0_Shoot_LP_72h	AT3G48530	1180.97	-0.494746	0.709687	0.125146	-3.95334	7.70676e-05	0.00216644	tori_Shoot_HP_72h	AT4G39540	409.188	-0.614624	0.6531	0.178104	-3.45093	0.000558663	0.0134871	tori_Shoot_LP_72h	AT5G20280	2641.59	0.636939	1.55503	0.163528	3.89499	9.82039e-05	0.00278963	Col-0_Root_LP_24h	AT1G74590	529.889	0.508096	1.42217	0.176589	2.87728	0.00401122	0.110419	tori_Root_HP_24h	AT5G15450	1505.53	-0.486363	0.713822	0.131327	-3.70345	0.000212685	0.00638917	tori_Root_LP_24h	AT5G54500	21315.5	0.589711	1.50495	0.142108	4.14975	3.33e-05	0.00100212	Col-0_Root_LP_48h	AT3G61990	1061.24	0.320732	1.24896	0.114279	2.80656	0.00500741	0.138399	tori_Root_HP_48h	AT1G68880	450.156	0.51028	1.42433	0.152253	3.35152	0.00080369	0.0215105	tori_Root_LP_48h	AT1G68670	983.828	0.565131	1.47952	0.125554	4.5011	6.76019e-06	0.00019194	Col-0_Root_LP_72h	AT1G03250	376.433	0.553599	1.46774	0.137715	4.0199	5.82239e-05	0.00174059	tori_Root_HP_72h	AT5G10580	1617.38	0.350032	1.27459	0.0979591	3.57325	0.000352575	0.00927727	tori_Root_LP_72h	AT1G35190	851.393	0.544246	1.45826	0.126028	4.31845	1.5713e-05	0.000449751
Col-0_Shoot_LP_24h	AT3G18750	267.664	-0.491825	0.711125	0.206705	-2.37936	0.0173428	0.461115	tori_Shoot_HP_24h	AT3G16400	6835.85	0.554071	1.46822	0.21899	2.53012	0.0114022	0.31037	tori_Shoot_LP_24h	AT4G23690	126.086	0.865226	1.82163	0.280301	3.08678	0.0020234	0.0543212	Col-0_Shoot_LP_48h	AT5G20160	785.95	-0.446533	0.733804	0.130765	-3.41476	0.000638383	0.0179064	tori_Shoot_HP_48h	AT5G47240	371.374	0.837243	1.78663	0.165765	5.0508	4.39969e-07	1.22318e-05	tori_Shoot_LP_48h	AT3G02130	564.252	1.01447	2.02016	0.193222	5.25028	1.5187e-07	4.27297e-06	Col-0_Shoot_LP_72h	AT4G34980	1147.35	0.511729	1.42576	0.129432	3.95366	7.69656e-05	0.00216644	tori_Shoot_HP_72h	AT5G23880	161.814	-0.747145	0.595782	0.216533	-3.45048	0.000559587	0.0134897	tori_Shoot_LP_72h	AT3G61100	90.5217	-1.0664	0.47751	0.274123	-3.89021	0.000100158	0.00283938	Col-0_Root_LP_24h	AT3G58990	3264.85	-0.472889	0.72052	0.16428	-2.87855	0.00399503	0.110419	tori_Root_HP_24h	AT5G24810	2622.47	-0.44543	0.734365	0.120325	-3.70189	0.000214	0.00641783	tori_Root_LP_24h	AT3G59765	566.198	0.835126	1.78401	0.201374	4.14714	3.37e-05	0.00101212	Col-0_Root_LP_48h	AT1G12990	159.279	-0.46612	0.723909	0.166289	-2.80308	0.00506177	0.139698	tori_Root_HP_48h	AT1G49630	175.844	-0.615808	0.652564	0.183848	-3.34956	0.000809406	0.0216003	tori_Root_LP_48h	AT3G16370	338.664	0.775153	1.71137	0.172199	4.50148	6.74809e-06	0.00019194	Col-0_Root_LP_72h	AT5G07680	702.6	-0.527236	0.693883	0.131212	-4.01819	5.86457e-05	0.00175064	tori_Root_HP_72h	AT1G03850	636.141	0.437624	1.35437	0.122492	3.57267	0.000353366	0.0092844	tori_Root_LP_72h	AT5G49630	81.3672	1.1114	2.16055	0.257414	4.31754	1.57778e-05	0.000450947
Col-0_Shoot_LP_24h	AT1G58520	163.639	-0.611965	0.654305	0.257465	-2.37689	0.0174595	0.463194	tori_Shoot_HP_24h	AT3G53500	1324.85	0.590244	1.5055	0.233337	2.52958	0.0114201	0.31037	tori_Shoot_LP_24h	AT4G25300	47.2486	-0.989598	0.503618	0.320676	-3.08597	0.00202889	0.0543212	Col-0_Shoot_LP_48h	AT2G24050	836.752	-0.418256	0.748328	0.122551	-3.41291	0.000642728	0.018002	tori_Shoot_HP_48h	AT5G38000	60.8948	1.51039	2.84886	0.299596	5.04142	4.62097e-07	1.28263e-05	tori_Shoot_LP_48h	AT4G04040	2503.8	0.706112	1.6314	0.134741	5.24052	1.60123e-07	4.49861e-06	Col-0_Shoot_LP_72h	AT1G51850	194.924	0.838043	1.78762	0.212266	3.94807	7.87827e-05	0.00221143	tori_Shoot_HP_72h	AT3G55440	7679.27	0.424505	1.34211	0.123052	3.44981	0.000560981	0.0135036	tori_Shoot_LP_72h	AT2G40610	201.33	0.908693	1.87734	0.233865	3.88555	0.000102099	0.00289019	Col-0_Root_LP_24h	AT4G18100	15969.9	-0.403894	0.755815	0.14036	-2.87756	0.00400769	0.110419	tori_Root_HP_24h	AT1G67635	51.7088	0.872459	1.83078	0.235766	3.70052	0.000215154	0.00644301	tori_Root_LP_24h	AT2G05910	326.339	0.847156	1.79895	0.204511	4.14235	3.44e-05	0.00103202	Col-0_Root_LP_48h	AT4G25090	419.557	-0.420404	0.747215	0.150043	-2.80189	0.0050805	0.14001	tori_Root_HP_48h	AT1G49870	297.539	0.557512	1.47173	0.166424	3.34995	0.000808274	0.0216003	tori_Root_LP_48h	AT5G62520	72.4237	1.20423	2.30414	0.267541	4.50109	6.76068e-06	0.00019194	Col-0_Root_LP_72h	AT5G15290	51.2439	-0.856088	0.552449	0.213428	-4.01114	6.04262e-05	0.00180116	tori_Root_HP_72h	AT1G67280	554.761	-0.473506	0.720212	0.13255	-3.57229	0.000353878	0.0092844	tori_Root_LP_72h	AT1G30820	3057.38	0.479804	1.39455	0.111178	4.31563	1.59151e-05	0.000454206
Col-0_Shoot_LP_24h	AT5G20160	691.092	-0.441036	0.736605	0.185572	-2.37663	0.0174718	0.463194	tori_Shoot_HP_24h	AT3G62660	456.921	0.662404	1.58272	0.261696	2.5312	0.0113673	0.31037	tori_Shoot_LP_24h	AT5G15510	238.22	0.720326	1.64755	0.233373	3.08659	0.00202466	0.0543212	Col-0_Shoot_LP_48h	AT1G62780	2599.46	-0.33747	0.791428	0.0989104	-3.41187	0.000645184	0.0180445	tori_Shoot_HP_48h	AT5G62930	280.571	-0.91529	0.530237	0.181563	-5.04117	4.627e-07	1.28263e-05	tori_Shoot_LP_48h	AT5G16360	110.597	1.83378	3.5647	0.349945	5.24019	1.60413e-07	4.50021e-06	Col-0_Shoot_LP_72h	AT3G49110	528.432	0.584614	1.49964	0.148245	3.94358	8.02752e-05	0.00224932	tori_Shoot_HP_72h	AT2G39000	299.804	-0.632479	0.645067	0.183401	-3.44861	0.000563471	0.0135438	tori_Shoot_LP_72h	AT3G15850	1782.85	-0.614928	0.652962	0.158395	-3.88225	0.000103494	0.00292539	Col-0_Root_LP_24h	AT4G32940	10701.8	0.40484	1.32394	0.140693	2.87747	0.00400875	0.110419	tori_Root_HP_24h	AT1G11540	905.832	0.572252	1.48684	0.154751	3.69789	0.000217401	0.00649137	tori_Root_LP_24h	AT3G46130	1981.25	0.594943	1.51041	0.143677	4.14084	3.46e-05	0.00103728	Col-0_Root_LP_48h	AT1G73850	268.092	0.418916	1.33692	0.14957	2.80081	0.00509742	0.140211	tori_Root_HP_48h	AT2G34480	10863.5	0.337092	1.26321	0.100738	3.34623	0.000819177	0.0218292	tori_Root_LP_48h	AT1G64110	205.156	0.892845	1.85683	0.198438	4.49938	6.8153e-06	0.000193209	Col-0_Root_LP_72h	AT1G52342	94.6182	-0.800116	0.574303	0.199775	-4.00509	6.19931e-05	0.00184518	tori_Root_HP_72h	AT2G43460	3299.36	0.320773	1.249	0.0898245	3.57111	0.000355475	0.00931273	tori_Root_LP_72h	AT1G21520	41.2795	1.201	2.299	0.278375	4.31435	1.60076e-05	0.000455483
Col-0_Shoot_LP_24h	AT2G26890	718.991	0.450439	1.36646	0.189642	2.3752	0.0175395	0.464312	tori_Shoot_HP_24h	AT3G55400	876.609	-0.594275	0.662377	0.23499	-2.52894	0.0114408	0.310432	tori_Shoot_LP_24h	AT5G17850	127.223	0.820607	1.76615	0.266174	3.08297	0.00204943	0.0546583	Col-0_Shoot_LP_48h	AT4G04960	348.123	0.506965	1.42106	0.148662	3.41019	0.000649186	0.01813	tori_Shoot_HP_48h	AT5G37360	674.833	-0.688416	0.620535	0.137125	-5.02034	5.15794e-07	1.42773e-05	tori_Shoot_LP_48h	AT1G67470	365.89	1.19556	2.29033	0.228316	5.23642	1.63724e-07	4.58642e-06	Col-0_Shoot_LP_72h	AT4G35180	15.0697	1.082	2.11697	0.274389	3.94331	8.03661e-05	0.00224932	tori_Shoot_HP_72h	AT5G47370	281.284	0.647113	1.56603	0.187763	3.44644	0.000568031	0.0136336	tori_Shoot_LP_72h	AT1G35140	1176.14	0.825173	1.77175	0.212636	3.88069	0.00010416	0.00293994	Col-0_Root_LP_24h	AT5G14040	21186.1	-0.383924	0.76635	0.133452	-2.87688	0.00401631	0.110419	tori_Root_HP_24h	AT3G18080	746.751	0.58847	1.50365	0.159125	3.69816	0.000217165	0.00649137	tori_Root_LP_24h	AT1G22710	2441.57	0.784202	1.72214	0.189599	4.1361	3.53e-05	0.0010574	Col-0_Root_LP_48h	AT3G55150	278.508	-0.415639	0.749687	0.148417	-2.80048	0.00510262	0.140211	tori_Root_HP_48h	AT5G18540	146.653	-0.660228	0.632778	0.19733	-3.34581	0.000820419	0.0218305	tori_Root_LP_48h	AT3G53200	47.5129	1.29358	2.45135	0.287558	4.4985	6.84337e-06	0.000193723	Col-0_Root_LP_72h	AT2G31585	433.816	-0.547991	0.683972	0.136974	-4.00069	6.31592e-05	0.00187715	tori_Root_HP_72h	AT3G17310	177.332	-0.63514	0.643878	0.178039	-3.56743	0.000360502	0.0094307	tori_Root_LP_72h	AT3G05840	1701.43	0.51794	1.43191	0.120042	4.31466	1.5985e-05	0.000455483
Col-0_Shoot_LP_24h	AT1G26820	45.6917	-0.610644	0.654904	0.25718	-2.37439	0.0175781	0.464577	tori_Shoot_HP_24h	AT5G14270	623.032	0.64066	1.55904	0.253389	2.52836	0.0114595	0.310488	tori_Shoot_LP_24h	AT5G57340	79.9963	0.932958	1.90919	0.302677	3.08236	0.00205367	0.0546921	Col-0_Shoot_LP_48h	AT4G09820	28.035	0.699007	1.62339	0.205073	3.40858	0.000653028	0.0182108	tori_Shoot_HP_48h	AT2G17880	389.136	0.868081	1.82523	0.172964	5.01885	5.19817e-07	1.43678e-05	tori_Shoot_LP_48h	AT5G43890	143.195	1.70133	3.252	0.325011	5.23468	1.65272e-07	4.62306e-06	Col-0_Shoot_LP_72h	AT1G64140	1544.96	0.479524	1.39428	0.121686	3.94067	8.12531e-05	0.00227084	tori_Shoot_HP_72h	AT2G46720	118.215	-0.807514	0.571366	0.23435	-3.44576	0.000569463	0.0136481	tori_Shoot_LP_72h	AT1G51790	175.178	0.94299	1.92251	0.243063	3.87961	0.000104626	0.0029488	Col-0_Root_LP_24h	AT1G18200	564.339	0.547528	1.46158	0.190459	2.87479	0.00404299	0.11051	tori_Root_HP_24h	AT1G79490	500.08	-0.616353	0.652318	0.166741	-3.69648	0.000218613	0.0065181	tori_Root_LP_24h	AT3G59390	273.885	-0.876673	0.544622	0.212014	-4.13498	3.55e-05	0.00106105	Col-0_Root_LP_48h	AT1G65845	646.807	0.40583	1.32485	0.145028	2.79828	0.00513755	0.14073	tori_Root_HP_48h	AT5G40450	12238.8	0.322681	1.25065	0.0965209	3.34312	0.000828414	0.0220113	tori_Root_LP_48h	AT2G44430	689.251	0.669525	1.59055	0.148877	4.49716	6.88656e-06	0.000194663	Col-0_Root_LP_72h	AT2G46140	1494.94	0.375269	1.29708	0.0939452	3.99455	6.48174e-05	0.00192364	tori_Root_HP_72h	AT1G52500	176.449	-0.643402	0.640201	0.18051	-3.56437	0.000364736	0.0095138	tori_Root_LP_72h	AT5G42370	27.1998	-1.22489	0.427831	0.28393	-4.31404	1.60296e-05	0.000455483
Col-0_Shoot_LP_24h	AT2G30766	15.7209	-0.563811	0.676513	0.237503	-2.37392	0.0176005	0.464577	tori_Shoot_HP_24h	AT3G25250	29.3206	0.85777	1.81224	0.339473	2.52677	0.0115117	0.311306	tori_Shoot_LP_24h	AT2G27290	741.139	-0.657784	0.633851	0.213716	-3.07784	0.00208508	0.0554481	Col-0_Shoot_LP_48h	AT4G37990	12.5719	0.575843	1.49055	0.16925	3.40232	0.000668174	0.0186062	tori_Shoot_HP_48h	AT3G05890	75.8901	1.41604	2.66852	0.282302	5.01604	5.27487e-07	1.45586e-05	tori_Shoot_LP_48h	AT3G52840	1705.2	0.785735	1.72397	0.150157	5.23275	1.6701e-07	4.6601e-06	Col-0_Shoot_LP_72h	AT1G25560	3226.5	-0.443308	0.735446	0.112512	-3.9401	8.14473e-05	0.00227297	tori_Shoot_HP_72h	AT4G34200	1708.81	0.470172	1.38528	0.136526	3.44382	0.000573548	0.0137261	tori_Shoot_LP_72h	AT5G24750	36.0249	-1.25726	0.418338	0.324393	-3.87572	0.000106309	0.00299191	Col-0_Root_LP_24h	AT3G22370	3522.6	0.389862	1.31027	0.135561	2.87592	0.00402851	0.11051	tori_Root_HP_24h	AT1G63530	599.077	0.594809	1.51027	0.16093	3.69607	0.000218964	0.00651911	tori_Root_LP_24h	AT2G26300	4453.31	0.557916	1.47214	0.135061	4.13083	3.61e-05	0.00107726	Col-0_Root_LP_48h	AT4G14060	277.101	0.429038	1.34634	0.153316	2.79838	0.00513592	0.14073	tori_Root_HP_48h	AT5G24620	632.092	0.462189	1.37763	0.138282	3.34237	0.000830662	0.022039	tori_Root_LP_48h	AT3G53190	608.71	0.645804	1.56461	0.143685	4.49457	6.97097e-06	0.000196763	Col-0_Root_LP_72h	AT2G23540	3233.43	0.404965	1.32406	0.101389	3.99416	6.4923e-05	0.00192398	tori_Root_HP_72h	AT5G09260	156.336	-0.670002	0.628506	0.187953	-3.56473	0.000364225	0.0095138	tori_Root_LP_72h	AT2G40000	1599.58	1.051	2.07197	0.24365	4.31357	1.60643e-05	0.000455806
Col-0_Shoot_LP_24h	AT1G07000	135.917	0.554064	1.46822	0.233616	2.37169	0.0177071	0.466713	tori_Shoot_HP_24h	AT5G40820	31.5401	-0.855392	0.552715	0.338578	-2.52642	0.011523	0.311306	tori_Shoot_LP_24h	AT1G70890	2573.21	0.779529	1.71657	0.253445	3.07573	0.00209986	0.0557308	Col-0_Shoot_LP_48h	AT5G25930	85.7038	0.703708	1.62868	0.206948	3.40041	0.000672861	0.0187096	tori_Shoot_HP_48h	AT5G47860	352.722	-0.856731	0.552202	0.170882	-5.01357	5.34297e-07	1.47253e-05	tori_Shoot_LP_48h	AT5G44260	138.282	1.56305	2.95477	0.298709	5.23267	1.6708e-07	4.6601e-06	Col-0_Shoot_LP_72h	AT3G48100	74.9546	-1.01051	0.496371	0.256498	-3.93964	8.16034e-05	0.00227403	tori_Shoot_HP_72h	AT1G30760	52.9258	0.925668	1.89956	0.268937	3.44195	0.000577528	0.0137814	tori_Shoot_LP_72h	AT3G04820	140.738	-1.0077	0.497338	0.260148	-3.87358	0.000107248	0.00301398	Col-0_Root_LP_24h	AT4G26080	4725	0.394353	1.31435	0.137176	2.87479	0.00404294	0.11051	tori_Root_HP_24h	AT3G17910	855.854	-0.543063	0.686312	0.146958	-3.69536	0.000219573	0.00652777	tori_Root_LP_24h	AT2G39650	556.857	0.899412	1.86531	0.217726	4.13094	3.61e-05	0.00107726	Col-0_Root_LP_48h	AT5G59530	363.78	0.396316	1.31614	0.141649	2.79788	0.00514385	0.14073	tori_Root_HP_48h	AT2G36950	1756.79	0.38992	1.31032	0.116695	3.34136	0.000833697	0.0220875	tori_Root_LP_48h	AT3G21260	578.422	0.701515	1.62621	0.156099	4.49404	6.98852e-06	0.000196973	Col-0_Root_LP_72h	AT5G10860	4288.14	-0.316761	0.80287	0.0793708	-3.9909	6.58219e-05	0.00194779	tori_Root_HP_72h	AT4G02890	1843.03	0.380282	1.3016	0.106706	3.56382	0.000365498	0.00951987	tori_Root_LP_72h	AT2G30500	1933.52	0.464734	1.38006	0.107914	4.30653	1.65834e-05	0.000469855
Col-0_Shoot_LP_24h	AT5G43310	603.65	0.468054	1.38324	0.197618	2.36848	0.0178615	0.470103	tori_Shoot_HP_24h	AT1G52550	44.1761	-0.8429	0.557522	0.333907	-2.52435	0.0115912	0.311345	tori_Shoot_LP_24h	AT3G16100	371.21	-0.667603	0.629552	0.217083	-3.07533	0.00210269	0.0557308	Col-0_Shoot_LP_48h	AT4G25810	138.603	0.657449	1.57729	0.193396	3.39949	0.000675123	0.0187454	tori_Shoot_HP_48h	AT3G25980	378.451	0.81494	1.75922	0.162777	5.00648	5.54331e-07	1.52553e-05	tori_Shoot_LP_48h	AT1G56430	237.294	-1.34062	0.39485	0.25626	-5.2315	1.68136e-07	4.68277e-06	Col-0_Shoot_LP_72h	AT2G18660	12.9213	1.04819	2.06793	0.266126	3.93868	8.19297e-05	0.00227653	tori_Shoot_HP_72h	AT1G52300	2989.35	0.443457	1.35986	0.128829	3.4422	0.000576995	0.0137814	tori_Shoot_LP_72h	AT4G04040	2652.88	0.647974	1.56697	0.167398	3.87087	0.000108449	0.00304332	Col-0_Root_LP_24h	AT4G39660	6095.18	0.380474	1.30177	0.132328	2.87524	0.00403725	0.11051	tori_Root_HP_24h	AT2G28560	25.8616	-0.788664	0.57888	0.21349	-3.69415	0.000220625	0.00654957	tori_Root_LP_24h	AT5G62720	3571.94	0.60735	1.52346	0.147194	4.1262	3.69e-05	0.00109758	Col-0_Root_LP_48h	AT5G23210	442.591	-0.400164	0.757772	0.143058	-2.79722	0.00515443	0.140816	tori_Root_HP_48h	AT5G04270	105.683	-0.677872	0.625087	0.202938	-3.34029	0.000836914	0.0221407	tori_Root_LP_48h	AT3G53620	728.684	0.627208	1.54457	0.139644	4.49146	7.0736e-06	0.000199083	Col-0_Root_LP_72h	AT1G77760	1440.03	0.389635	1.31006	0.0976557	3.98989	6.61053e-05	0.00195335	tori_Root_HP_72h	AT1G15500	3287.28	-0.314645	0.804049	0.0883307	-3.56213	0.00036786	0.00955871	tori_Root_LP_72h	AT1G35260	1271.12	0.503659	1.4178	0.117011	4.30436	1.67471e-05	0.000473806
Col-0_Shoot_LP_24h	AT3G46630	207.027	-0.517588	0.698539	0.218625	-2.36747	0.0179102	0.470706	tori_Shoot_HP_24h	AT2G35290	60.2027	0.848944	1.80118	0.336114	2.52576	0.0115448	0.311345	tori_Shoot_LP_24h	AT5G14660	783.396	-0.5945	0.662274	0.193332	-3.07503	0.00210482	0.0557308	Col-0_Shoot_LP_48h	AT4G01870	1574.55	0.367408	1.29003	0.108126	3.39797	0.000678878	0.0188225	tori_Shoot_HP_48h	AT1G79600	1319.09	-0.602109	0.65879	0.120326	-5.00399	5.6156e-07	1.5432e-05	tori_Shoot_LP_48h	AT1G12990	306.261	1.08229	2.11739	0.206931	5.23018	1.69342e-07	4.70956e-06	Col-0_Shoot_LP_72h	AT5G22690	148.981	-0.85982	0.551021	0.218299	-3.93872	8.19164e-05	0.00227653	tori_Shoot_HP_72h	AT1G12240	1117.78	0.500774	1.41497	0.145744	3.43599	0.000590388	0.0140679	tori_Shoot_LP_72h	AT4G22530	152.459	0.971897	1.96142	0.251167	3.86953	0.000109046	0.00305124	Col-0_Root_LP_24h	AT2G01530	36806	0.484237	1.39885	0.16858	2.87244	0.00407315	0.111174	tori_Root_HP_24h	AT1G72990	838.396	-0.552662	0.681761	0.149648	-3.69308	0.000221558	0.00656778	tori_Root_LP_24h	AT1G43670	1231.84	0.635383	1.55335	0.154095	4.12333	3.73e-05	0.00110975	Col-0_Root_LP_48h	AT5G16010	684.981	0.339485	1.2653	0.12146	2.79505	0.00518922	0.141562	tori_Root_HP_48h	AT1G06690	190.315	-0.60822	0.656005	0.182257	-3.33715	0.000846416	0.0223598	tori_Root_LP_48h	AT5G24410	201.155	-0.929241	0.525134	0.206947	-4.49023	7.11452e-06	0.000199946	Col-0_Root_LP_72h	AT1G35250	487.414	0.524798	1.43873	0.131605	3.98769	6.67192e-05	0.00196865	tori_Root_HP_72h	AT1G20890	157.187	-0.651506	0.636615	0.182925	-3.56161	0.000368582	0.00955871	tori_Root_LP_72h	AT4G08620	91.1293	1.12356	2.17884	0.261231	4.30102	1.70011e-05	0.000480068
Col-0_Shoot_LP_24h	AT2G18090	480.494	0.450124	1.36616	0.190256	2.36589	0.0179869	0.471359	tori_Shoot_HP_24h	AT4G09000	3284.58	0.636261	1.5543	0.251999	2.52486	0.0115746	0.311345	tori_Shoot_LP_24h	AT1G29395	354.901	0.836803	1.78609	0.272343	3.0726	0.00212199	0.0558562	Col-0_Shoot_LP_48h	AT3G49570	136.675	0.669443	1.59046	0.197356	3.39206	0.000693686	0.0192053	tori_Shoot_HP_48h	AT2G37190	4701.54	0.558218	1.47245	0.111611	5.00146	5.68979e-07	1.55928e-05	tori_Shoot_LP_48h	AT1G09575	116.444	1.67383	3.19061	0.320134	5.22853	1.70859e-07	4.74491e-06	Col-0_Shoot_LP_72h	AT5G25210	231.025	-0.739065	0.599128	0.187684	-3.93781	8.2229e-05	0.00228156	tori_Shoot_HP_72h	AT2G33435	491.396	-0.555917	0.680225	0.161853	-3.4347	0.000593213	0.0141149	tori_Shoot_LP_72h	AT4G33470	608.574	-0.670271	0.628389	0.173216	-3.86956	0.000109033	0.00305124	Col-0_Root_LP_24h	AT3G49910	22258	-0.427274	0.743666	0.148828	-2.87093	0.00409271	0.111547	tori_Root_HP_24h	AT2G39310	12841.7	-0.403556	0.755993	0.109313	-3.69174	0.000222729	0.00659297	tori_Root_LP_24h	AT2G32020	540.621	0.738412	1.66834	0.179123	4.12237	3.75e-05	0.00111277	Col-0_Root_LP_48h	AT3G45710	1462.18	-0.311602	0.805747	0.111573	-2.7928	0.00522543	0.142262	tori_Root_HP_48h	AT3G17340	544.979	-0.461477	0.726242	0.138473	-3.33261	0.000860353	0.0226652	tori_Root_LP_48h	AT4G15540	213.34	0.936987	1.91453	0.208729	4.48901	7.15555e-06	0.000200809	Col-0_Root_LP_72h	AT3G30725	17.4304	0.762771	1.69675	0.19145	3.98418	6.77146e-05	0.00199514	tori_Root_HP_72h	AT1G58440	733.662	0.433026	1.35006	0.121576	3.56177	0.000368357	0.00955871	tori_Root_LP_72h	AT5G10320	43.476	-1.19388	0.437126	0.277594	-4.30081	1.70174e-05	0.000480068
Col-0_Shoot_LP_24h	AT3G05370	163.735	0.529927	1.44386	0.223973	2.36603	0.0179799	0.471359	tori_Shoot_HP_24h	AT5G11690	137.129	-0.716246	0.608679	0.283706	-2.52461	0.0115827	0.311345	tori_Shoot_LP_24h	AT2G05380	22325	0.657759	1.57763	0.214177	3.0711	0.00213275	0.0558562	Col-0_Shoot_LP_48h	AT3G60245	6484.5	-0.329486	0.79582	0.0973349	-3.38508	0.000711582	0.0196724	tori_Shoot_HP_48h	AT4G22830	222.236	-1.03611	0.487641	0.207162	-5.00144	5.6905e-07	1.55928e-05	tori_Shoot_LP_48h	AT1G51660	313.508	1.15759	2.23085	0.221578	5.22432	1.74798e-07	4.84035e-06	Col-0_Shoot_LP_72h	AT4G14040	4094.65	0.419006	1.33701	0.106483	3.93495	8.32154e-05	0.00230561	tori_Shoot_HP_72h	AT3G07320	440.972	0.593741	1.50916	0.172924	3.43353	0.000595769	0.0141553	tori_Shoot_LP_72h	AT2G39350	139.347	0.991261	1.98792	0.256316	3.86734	0.000110027	0.00307427	Col-0_Root_LP_24h	AT3G08580	90572.2	-0.371712	0.772865	0.129507	-2.87021	0.00410194	0.111638	tori_Root_HP_24h	AT5G66570	2671.67	0.594105	1.50954	0.160945	3.69135	0.000223064	0.00659338	tori_Root_LP_24h	AT2G26870	91.629	1.1168	2.16866	0.271174	4.1184	3.82e-05	0.00113046	Col-0_Root_LP_48h	AT4G02290	602.934	-0.357389	0.780576	0.127981	-2.79252	0.00522996	0.142262	tori_Root_HP_48h	AT4G12030	523.817	0.476612	1.39147	0.143016	3.33258	0.000860453	0.0226652	tori_Root_LP_48h	AT4G31940	265.933	-0.975156	0.508685	0.217256	-4.48851	7.17243e-06	0.000200993	Col-0_Root_LP_72h	AT4G13310	109.05	-0.773415	0.585031	0.194501	-3.97641	6.9964e-05	0.00205845	tori_Root_HP_72h	AT1G54220	207.62	-0.61388	0.653437	0.172402	-3.56076	0.000369785	0.00956235	tori_Root_LP_72h	AT3G53420	11940	-0.457406	0.728294	0.106373	-4.30001	1.70794e-05	0.000481123
Col-0_Shoot_LP_24h	AT1G21580	763.972	0.474105	1.38906	0.200955	2.35926	0.0183114	0.473346	tori_Shoot_HP_24h	AT5G10910	279.241	-0.684366	0.622279	0.271331	-2.52225	0.0116606	0.312759	tori_Shoot_LP_24h	AT2G06925	483.251	0.652723	1.57213	0.212457	3.07226	0.00212446	0.0558562	Col-0_Shoot_LP_48h	AT2G01850	1919.7	-0.340549	0.789741	0.100748	-3.3802	0.000724334	0.0199962	tori_Shoot_HP_48h	AT3G49810	417.371	0.790851	1.73009	0.158233	4.99801	5.79237e-07	1.58491e-05	tori_Shoot_LP_48h	AT5G24420	84.783	1.58063	2.99101	0.302546	5.22443	1.74689e-07	4.84035e-06	Col-0_Shoot_LP_72h	AT2G34490	343.981	0.675575	1.59723	0.171899	3.93007	8.49225e-05	0.00234678	tori_Shoot_HP_72h	AT3G45730	172.862	0.807093	1.74968	0.235212	3.43134	0.000600616	0.01425	tori_Shoot_LP_72h	AT5G05440	1582.57	0.713042	1.63926	0.184415	3.86652	0.000110401	0.00308029	Col-0_Root_LP_24h	AT1G06380	514.592	-0.487124	0.713446	0.169881	-2.86743	0.00413815	0.1123	tori_Root_HP_24h	AT5G15680	3533.51	-0.431542	0.741469	0.11692	-3.69091	0.000223457	0.00659551	tori_Root_LP_24h	AT1G25550	5511.88	0.606104	1.52214	0.14721	4.11727	3.83e-05	0.00113439	Col-0_Root_LP_48h	AT1G58180	484.603	0.374917	1.29676	0.134321	2.7912	0.00525131	0.14263	tori_Root_HP_48h	AT3G54720	478.033	0.479321	1.39409	0.143897	3.331	0.00086536	0.0227617	tori_Root_LP_48h	AT1G66140	449.497	0.699594	1.62405	0.155967	4.48552	7.27353e-06	0.000203331	Col-0_Root_LP_72h	AT2G15970	4939.54	-0.322588	0.799634	0.0811689	-3.97428	7.0591e-05	0.00207392	tori_Root_HP_72h	AT4G33670	124.508	-0.706603	0.612761	0.198422	-3.56111	0.000369287	0.00956235	tori_Root_LP_72h	AT1G18250	251.149	0.807833	1.75058	0.187956	4.29798	1.72361e-05	0.00048484
Col-0_Shoot_LP_24h	AT1G64850	437.695	-0.494047	0.710031	0.209141	-2.36226	0.0181638	0.473346	tori_Shoot_HP_24h	AT1G13260	1513.84	0.65571	1.57539	0.26014	2.52061	0.0117152	0.312939	tori_Shoot_LP_24h	AT2G36120	2473.66	0.642296	1.56081	0.209029	3.07276	0.00212086	0.0558562	Col-0_Shoot_LP_48h	AT4G12390	822.322	0.405937	1.32495	0.120122	3.37936	0.000726536	0.0200282	tori_Shoot_HP_48h	AT2G31810	2507.92	0.525886	1.43982	0.105227	4.99764	5.80366e-07	1.58572e-05	tori_Shoot_LP_48h	AT1G17290	2275.01	0.668699	1.58964	0.128096	5.22029	1.78641e-07	4.93968e-06	Col-0_Shoot_LP_72h	AT2G38400	659.049	-0.548302	0.683824	0.139522	-3.92986	8.49954e-05	0.00234678	tori_Shoot_HP_72h	AT3G18290	1247.91	-0.578107	0.669842	0.168705	-3.42673	0.000610889	0.0144729	tori_Shoot_LP_72h	AT4G02330	236.286	0.94214	1.92138	0.24375	3.86519	0.000111003	0.00309264	Col-0_Root_LP_24h	AT2G31380	160.316	-0.603655	0.658085	0.210489	-2.86787	0.00413248	0.1123	tori_Root_HP_24h	AT1G34340	775.467	-0.556511	0.679945	0.150894	-3.6881	0.000225934	0.0066493	tori_Root_LP_24h	AT4G29060	2260.27	-0.658585	0.633499	0.160052	-4.11482	3.87e-05	0.00114325	Col-0_Root_LP_48h	AT5G07190	84.457	-0.49631	0.708918	0.177841	-2.79075	0.00525858	0.14263	tori_Root_HP_48h	AT1G11840	10399	0.339352	1.26519	0.101964	3.32816	0.00087422	0.0229618	tori_Root_LP_48h	AT2G42690	148.228	1.07868	2.11211	0.240519	4.48482	7.29762e-06	0.000203331	Col-0_Root_LP_72h	AT3G01690	1492.04	-0.417658	0.748639	0.10531	-3.966	7.309e-05	0.00214425	tori_Root_HP_72h	AT1G11180	54.0592	-0.763568	0.589038	0.214592	-3.55823	0.000373357	0.00964085	tori_Root_LP_72h	AT4G34190	181.156	-0.871533	0.546566	0.202902	-4.29535	1.7442e-05	0.000489928
Col-0_Shoot_LP_24h	AT2G05520	11119.4	0.479953	1.3947	0.203226	2.36166	0.0181931	0.473346	tori_Shoot_HP_24h	AT1G72990	68.2425	-0.804286	0.572645	0.319194	-2.51974	0.0117442	0.312939	tori_Shoot_LP_24h	AT2G42450	86.2163	-0.876341	0.544747	0.285366	-3.07093	0.00213391	0.0558562	Col-0_Shoot_LP_48h	AT1G33590	2059.87	0.348027	1.27282	0.103053	3.37715	0.000732404	0.0201552	tori_Shoot_HP_48h	AT4G29950	1031.88	0.629976	1.54754	0.126083	4.99651	5.83761e-07	1.59271e-05	tori_Shoot_LP_48h	AT1G80180	1526.44	0.853124	1.80641	0.163464	5.21902	1.79869e-07	4.9665e-06	Col-0_Shoot_LP_72h	AT4G24380	102.38	-0.967509	0.511388	0.246207	-3.92966	8.50673e-05	0.00234678	tori_Shoot_HP_72h	AT1G49410	429.71	0.620783	1.53771	0.181253	3.42496	0.000614898	0.014547	tori_Shoot_LP_72h	AT3G07720	632.07	0.712522	1.63867	0.184382	3.86438	0.000111373	0.0030985	Col-0_Root_LP_24h	AT5G50800	80.9888	-0.593329	0.662812	0.207048	-2.86567	0.00416134	0.112767	tori_Root_HP_24h	AT3G12380	843.303	-0.555788	0.680285	0.150727	-3.68738	0.000226574	0.0066493	tori_Root_LP_24h	AT5G58787	1753.48	0.721761	1.64919	0.175402	4.11489	3.87e-05	0.00114325	Col-0_Root_LP_48h	AT3G12820	40.5119	-0.475598	0.719169	0.170704	-2.78609	0.00533475	0.144489	tori_Root_HP_48h	AT1G02100	726.494	-0.46334	0.725305	0.139317	-3.32579	0.000881673	0.0230583	tori_Root_LP_48h	AT3G28540	37.1562	1.3116	2.48216	0.292418	4.48534	7.27962e-06	0.000203331	Col-0_Root_LP_72h	AT5G25350	1404.26	-0.404735	0.755375	0.102121	-3.96328	7.3927e-05	0.0021657	tori_Root_HP_72h	AT1G52100	32.2811	-0.744928	0.596698	0.209402	-3.5574	0.000374541	0.00965759	tori_Root_LP_72h	AT5G19120	1623.69	0.627679	1.54508	0.146174	4.29407	1.7543e-05	0.00049206
Col-0_Shoot_LP_24h	AT2G43110	199.092	-0.555497	0.680422	0.235472	-2.35908	0.0183205	0.473346	tori_Shoot_HP_24h	AT3G22420	412.489	-0.648843	0.637791	0.257556	-2.51923	0.0117611	0.312939	tori_Shoot_LP_24h	AT3G57790	300.169	0.698633	1.62297	0.227452	3.07156	0.00212941	0.0558562	Col-0_Shoot_LP_48h	AT4G25050	4169.44	-0.310953	0.806109	0.0920841	-3.37684	0.00073324	0.0201552	tori_Shoot_HP_48h	AT1G60470	28.985	1.67646	3.19643	0.335546	4.99622	5.84657e-07	1.59288e-05	tori_Shoot_LP_48h	AT1G78410	34.5542	2.24168	4.72949	0.429807	5.21556	1.83265e-07	5.05302e-06	Col-0_Shoot_LP_72h	AT2G17450	485.916	-0.600843	0.659369	0.153061	-3.92552	8.65424e-05	0.00238406	tori_Shoot_HP_72h	AT3G53650	125.336	0.821719	1.76751	0.240027	3.42344	0.000618333	0.0146073	tori_Shoot_LP_72h	AT1G49500	1955.83	0.64068	1.55906	0.165808	3.86398	0.000111554	0.00309911	Col-0_Root_LP_24h	AT1G06570	898.55	0.449098	1.36519	0.156822	2.86374	0.00418667	0.11313	tori_Root_HP_24h	AT3G45640	2205.6	0.538849	1.45281	0.146122	3.68765	0.000226331	0.0066493	tori_Root_LP_24h	AT3G56170	3084.62	0.601857	1.51767	0.146281	4.11439	3.88e-05	0.00114374	Col-0_Root_LP_48h	AT2G46220	333.559	0.397187	1.31694	0.142704	2.7833	0.00538096	0.145532	tori_Root_HP_48h	AT2G47170	3213.69	0.374663	1.29654	0.11265	3.32589	0.000881375	0.0230583	tori_Root_LP_48h	AT4G17250	143.487	0.997735	1.99686	0.222454	4.48512	7.28729e-06	0.000203331	Col-0_Root_LP_72h	AT5G43580	2828.89	-0.326948	0.797221	0.0825236	-3.96187	7.43655e-05	0.00217543	tori_Root_HP_72h	AT4G18100	5916.12	0.286426	1.21961	0.0806096	3.55325	0.0003805	0.0097972	tori_Root_LP_72h	AT5G09800	93.238	1.04712	2.0664	0.243968	4.29203	1.77051e-05	0.000495894
Col-0_Shoot_LP_24h	AT3G18230	202.238	0.514715	1.42871	0.218189	2.35903	0.0183226	0.473346	tori_Shoot_HP_24h	AT4G14520	64.8559	-0.797023	0.575536	0.316115	-2.52131	0.0116919	0.312939	tori_Shoot_LP_24h	AT5G03555	271.453	-0.77077	0.586105	0.250979	-3.07105	0.00213308	0.0558562	Col-0_Shoot_LP_48h	AT2G21210	444.39	-0.479571	0.717191	0.142116	-3.37449	0.000739513	0.0202986	tori_Shoot_HP_48h	AT4G16500	690.463	0.729159	1.65767	0.145993	4.99448	5.89959e-07	1.60503e-05	tori_Shoot_LP_48h	AT5G39020	164.191	1.4713	2.77271	0.28223	5.21312	1.85695e-07	5.1127e-06	Col-0_Shoot_LP_72h	AT1G75710	435.21	0.616189	1.53282	0.15699	3.92503	8.67194e-05	0.00238553	tori_Shoot_HP_72h	AT5G08000	332.288	0.608241	1.5244	0.177724	3.42239	0.000620727	0.014643	tori_Shoot_LP_72h	AT1G74380	707.06	0.673509	1.59495	0.174456	3.86063	0.000113096	0.00313744	Col-0_Root_LP_24h	AT3G14540	376.781	-0.515648	0.699479	0.180056	-2.86382	0.00418571	0.11313	tori_Root_HP_24h	AT5G19850	318.911	-0.784791	0.580436	0.212815	-3.68766	0.000226325	0.0066493	tori_Root_LP_24h	AT2G30480	296.858	-0.861971	0.5502	0.209593	-4.1126	3.91e-05	0.00115101	Col-0_Root_LP_48h	AT2G29440	407.841	0.383174	1.30421	0.137743	2.78179	0.00540594	0.145999	tori_Root_HP_48h	AT4G13280	289.658	0.540415	1.45439	0.162457	3.32652	0.00087938	0.0230583	tori_Root_LP_48h	AT3G24715	75.3961	-1.16072	0.447288	0.258992	-4.4817	7.40503e-06	0.000205594	Col-0_Root_LP_72h	AT4G17030	299.311	0.596996	1.51256	0.15072	3.96096	7.46486e-05	0.00218059	tori_Root_HP_72h	AT4G15780	613.298	-0.444942	0.734614	0.125257	-3.55222	0.000381999	0.00980363	tori_Root_LP_72h	AT5G64100	9791.81	-0.507285	0.703545	0.118261	-4.28952	1.79058e-05	0.000500799
Col-0_Shoot_LP_24h	AT3G55050	292.38	0.475027	1.38994	0.201355	2.35915	0.018317	0.473346	tori_Shoot_HP_24h	AT5G13470	80.6764	-0.768981	0.586832	0.305269	-2.51903	0.0117679	0.312939	tori_Shoot_LP_24h	AT5G13920	34.896	-1.02003	0.493107	0.331889	-3.0734	0.00211634	0.0558562	Col-0_Shoot_LP_48h	AT3G15530	708.251	0.50195	1.41613	0.148861	3.37194	0.00074642	0.0204589	tori_Shoot_HP_48h	AT3G15550	354.293	0.85906	1.81386	0.172031	4.99363	5.9254e-07	1.60975e-05	tori_Shoot_LP_48h	AT3G14440	67.5849	1.74567	3.3535	0.334966	5.21149	1.87334e-07	5.15048e-06	Col-0_Shoot_LP_72h	AT3G13062	734.603	-0.557419	0.679517	0.142174	-3.92069	8.82971e-05	0.00242546	tori_Shoot_HP_72h	AT5G57290	2276.39	0.501044	1.41524	0.146437	3.42156	0.000622619	0.0146666	tori_Shoot_LP_72h	AT1G13300	280.816	0.809331	1.7524	0.20975	3.85856	0.000114058	0.00314615	Col-0_Root_LP_24h	AT5G48760	3268.68	-0.41715	0.748902	0.145726	-2.86256	0.00420228	0.11339	tori_Root_HP_24h	AT5G17220	193.448	-0.822251	0.565559	0.2231	-3.68556	0.000228196	0.00668735	tori_Root_LP_24h	AT4G25810	837.42	0.750713	1.68262	0.182578	4.11174	3.93e-05	0.00115366	Col-0_Root_LP_48h	AT4G27430	1391.36	-0.291159	0.817245	0.104876	-2.77622	0.00549947	0.148313	tori_Root_HP_48h	AT3G49810	566.606	0.482974	1.39762	0.145365	3.3225	0.000892133	0.0232985	tori_Root_LP_48h	AT4G13290	684.749	0.625461	1.5427	0.139552	4.48192	7.39732e-06	0.000205594	Col-0_Root_LP_72h	AT1G07770	5008.11	0.360379	1.28376	0.0910106	3.95975	7.50279e-05	0.00218855	tori_Root_HP_72h	AT5G24100	336.794	0.544027	1.45804	0.153163	3.55195	0.000382384	0.00980363	tori_Root_LP_72h	AT5G37690	730.787	-0.639917	0.64175	0.149336	-4.28507	1.82681e-05	0.000510204
Col-0_Shoot_LP_24h	AT4G12720	458.955	0.500937	1.41513	0.212302	2.35955	0.0182969	0.473346	tori_Shoot_HP_24h	AT5G15580	224.653	0.660741	1.58089	0.26219	2.52009	0.0117326	0.312939	tori_Shoot_LP_24h	AT3G09030	226.623	0.774538	1.71064	0.252379	3.06895	0.00214812	0.056148	Col-0_Shoot_LP_48h	AT3G20440	308.308	-0.519815	0.697461	0.154259	-3.36976	0.000752332	0.0205916	tori_Shoot_HP_48h	AT4G29310	514.288	0.745771	1.67687	0.149429	4.9908	6.01301e-07	1.63122e-05	tori_Shoot_LP_48h	AT5G45280	394.989	1.2237	2.33545	0.234902	5.20941	1.89444e-07	5.20109e-06	Col-0_Shoot_LP_72h	AT4G01480	255.744	0.765046	1.69942	0.195501	3.91325	9.10605e-05	0.00249781	tori_Shoot_HP_72h	AT5G08450	1442	-0.466163	0.723887	0.13633	-3.41937	0.000627669	0.0147226	tori_Shoot_LP_72h	AT4G21650	94.3405	1.07502	2.10676	0.278597	3.8587	0.000113993	0.00314615	Col-0_Root_LP_24h	AT1G07930	24908.5	-0.408745	0.753278	0.142994	-2.85848	0.00425675	0.11437	tori_Root_HP_24h	AT2G16660	1003.01	-0.550112	0.682967	0.149404	-3.68204	0.000231374	0.00677083	tori_Root_LP_24h	AT1G43040	100.969	1.10196	2.14647	0.268064	4.11083	3.94e-05	0.00115657	Col-0_Root_LP_48h	AT1G31650	136.627	0.472461	1.38748	0.170296	2.77436	0.00553111	0.148954	tori_Root_HP_48h	AT1G65370	251.459	0.572165	1.48675	0.172315	3.32045	0.000898716	0.0234104	tori_Root_LP_48h	AT4G16215	15.7289	1.27408	2.41844	0.284294	4.48154	7.4105e-06	0.000205594	Col-0_Root_LP_72h	AT1G48370	185.089	0.674953	1.59655	0.170662	3.95491	7.65626e-05	0.00223013	tori_Root_HP_72h	AT5G65430	3251.97	0.332291	1.25901	0.0935486	3.55207	0.000382219	0.00980363	tori_Root_LP_72h	AT1G58420	35.3736	1.21301	2.31821	0.283133	4.28424	1.83366e-05	0.000511265
Col-0_Shoot_LP_24h	AT4G26400	567.896	0.54539	1.45941	0.230955	2.36145	0.0182034	0.473346	tori_Shoot_HP_24h	AT3G56060	241.969	0.668553	1.58948	0.265616	2.51699	0.0118362	0.314309	tori_Shoot_LP_24h	AT1G32440	521.116	-0.687409	0.620968	0.22431	-3.06455	0.00217999	0.0568999	Col-0_Shoot_LP_48h	AT5G40910	797.644	0.404961	1.32405	0.120291	3.36652	0.000761244	0.0208059	tori_Shoot_HP_48h	AT5G45750	578.925	0.77629	1.71272	0.155636	4.98784	6.10581e-07	1.65404e-05	tori_Shoot_LP_48h	AT1G68580	1145.63	0.789914	1.72897	0.151879	5.20094	1.98284e-07	5.43602e-06	Col-0_Shoot_LP_72h	AT3G44460	11.6177	1.01828	2.0255	0.260252	3.91266	9.12833e-05	0.00250036	tori_Shoot_HP_72h	AT5G53010	98.7619	-0.830555	0.562313	0.242872	-3.41973	0.00062684	0.0147226	tori_Shoot_LP_72h	AT4G21705	117.665	-1.00786	0.497285	0.261183	-3.85881	0.000113939	0.00314615	Col-0_Root_LP_24h	AT1G64940	707.635	0.504803	1.41893	0.176579	2.8588	0.00425247	0.11437	tori_Root_HP_24h	AT4G18465	857.674	-0.563536	0.676642	0.15314	-3.67987	0.000233352	0.006819	tori_Root_LP_24h	AT5G11920	478.082	0.821719	1.76751	0.199932	4.10998	3.96e-05	0.00115903	Col-0_Root_LP_48h	AT4G09000	4387.99	-0.257229	0.836693	0.0928229	-2.77119	0.00558527	0.149772	tori_Root_HP_48h	AT3G62250	7186.08	0.349481	1.2741	0.105254	3.32037	0.000898973	0.0234104	tori_Root_LP_48h	AT3G60550	238.371	0.882824	1.84398	0.197081	4.47949	7.48216e-06	0.000207287	Col-0_Root_LP_72h	AT4G24140	646.892	0.513786	1.42779	0.129934	3.9542	7.67908e-05	0.00223131	tori_Root_HP_72h	AT3G47740	98.2326	0.717801	1.64467	0.202204	3.54988	0.000385407	0.00986708	tori_Root_LP_72h	AT3G10710	390.522	0.785751	1.72399	0.183416	4.28398	1.83583e-05	0.000511265
Col-0_Shoot_LP_24h	AT4G28660	3501.53	-0.418554	0.748174	0.177078	-2.36367	0.0180948	0.473346	tori_Shoot_HP_24h	AT3G15210	1043.9	0.694538	1.61837	0.27616	2.51498	0.0119038	0.315653	tori_Shoot_LP_24h	AT5G10690	655.799	-0.603171	0.658305	0.196979	-3.06211	0.00219781	0.0572834	Col-0_Shoot_LP_48h	AT3G29240	2459.71	0.380221	1.30154	0.113136	3.36074	0.000777328	0.0212153	tori_Shoot_HP_48h	AT4G25450	907.239	-0.63079	0.645823	0.126656	-4.98033	6.34761e-07	1.7171e-05	tori_Shoot_LP_48h	AT5G16980	331.622	-1.02066	0.492892	0.196279	-5.20003	1.9926e-07	5.45503e-06	Col-0_Shoot_LP_72h	AT1G31770	261.921	0.753209	1.68554	0.192613	3.91047	9.21159e-05	0.00251467	tori_Shoot_HP_72h	AT5G62360	934.775	-0.48687	0.713572	0.14238	-3.4195	0.000627359	0.0147226	tori_Shoot_LP_72h	AT5G44070	1770.73	0.67762	1.5995	0.175588	3.85916	0.000113778	0.00314615	Col-0_Root_LP_24h	AT3G05945	264.067	0.543766	1.45777	0.190187	2.85911	0.00424828	0.11437	tori_Root_HP_24h	AT2G42700	1249.69	-0.500505	0.70686	0.136094	-3.67763	0.000235415	0.00686889	tori_Root_LP_24h	AT5G45050	1302.34	-0.627832	0.647148	0.152769	-4.10968	3.96e-05	0.00115903	Col-0_Root_LP_48h	AT4G29350	6880.23	-0.267953	0.830497	0.096679	-2.77157	0.00557866	0.149772	tori_Root_HP_48h	AT3G52590	7680.45	0.366318	1.28906	0.110389	3.31843	0.000905261	0.0235406	tori_Root_LP_48h	AT4G26630	5747.15	0.456601	1.37231	0.101996	4.47664	7.58263e-06	0.000209594	Col-0_Root_LP_72h	AT5G44790	4313.99	-0.334232	0.793206	0.0845277	-3.95411	7.68213e-05	0.00223131	tori_Root_HP_72h	AT1G55970	46.5909	-0.763644	0.589007	0.215251	-3.54768	0.000388633	0.00993554	tori_Root_LP_72h	AT1G72900	158.167	0.907018	1.87516	0.21179	4.28262	1.84703e-05	0.000513654
Col-0_Shoot_LP_24h	AT5G57785	177.237	-0.563608	0.676608	0.238758	-2.36058	0.0182462	0.473346	tori_Shoot_HP_24h	AT1G54040	68.7312	0.823873	1.77015	0.327972	2.51202	0.0120042	0.316965	tori_Shoot_LP_24h	AT1G78460	1051.39	0.763466	1.69756	0.249467	3.06038	0.00221053	0.0573836	Col-0_Shoot_LP_48h	AT3G24550	1464.59	0.365404	1.28824	0.10876	3.35972	0.000780215	0.0212639	tori_Shoot_HP_48h	AT3G60690	355.996	-0.845462	0.556533	0.170119	-4.96982	6.70165e-07	1.8103e-05	tori_Shoot_LP_48h	AT3G16770	3028.47	0.673743	1.59521	0.129584	5.19926	2.0008e-07	5.46971e-06	Col-0_Shoot_LP_72h	AT3G18490	1718.43	0.476241	1.39111	0.121776	3.91079	9.19939e-05	0.00251467	tori_Shoot_HP_72h	AT2G21580	1506.68	0.465321	1.38062	0.136197	3.41653	0.000634246	0.0148557	tori_Shoot_LP_72h	AT3G63260	398.984	0.758315	1.69151	0.196646	3.85624	0.000115146	0.00317166	Col-0_Root_LP_24h	AT5G46110	937.894	0.472476	1.38749	0.165397	2.85662	0.00428175	0.114878	tori_Root_HP_24h	AT3G53230	3883	0.45621	1.37193	0.124061	3.67729	0.000235728	0.00686889	tori_Root_LP_24h	AT3G07700	1319.64	-0.685394	0.621836	0.166927	-4.10596	4.03e-05	0.00117614	Col-0_Root_LP_48h	AT4G32460	381.047	-0.404563	0.755465	0.145985	-2.77126	0.00558403	0.149772	tori_Root_HP_48h	AT2G21580	3233.9	0.396645	1.31644	0.119557	3.31763	0.000907851	0.0235648	tori_Root_LP_48h	AT4G28940	1273.27	-0.576965	0.670373	0.128887	-4.47652	7.58696e-06	0.000209594	Col-0_Root_LP_72h	AT2G23030	1134.58	-0.404431	0.755534	0.102717	-3.93735	8.23852e-05	0.00238952	tori_Root_HP_72h	AT1G18700	263.812	-0.567899	0.674598	0.160192	-3.54511	0.000392456	0.0100129	tori_Root_LP_72h	AT3G27210	934.855	0.550062	1.46415	0.128625	4.27646	1.89888e-05	0.000527323
Col-0_Shoot_LP_24h	AT3G23150	265.484	0.537291	1.45124	0.227841	2.35818	0.0183646	0.47376	tori_Shoot_HP_24h	AT2G23560	27.2788	-0.851964	0.55403	0.339114	-2.51233	0.0119938	0.316965	tori_Shoot_LP_24h	AT3G26230	49.1459	-0.965766	0.512006	0.315504	-3.06103	0.0022058	0.0573836	Col-0_Shoot_LP_48h	AT3G18000	2438.38	-0.362066	0.77805	0.107813	-3.35828	0.000784291	0.0213447	tori_Shoot_HP_48h	AT3G02120	301.35	0.88587	1.84788	0.17836	4.96676	6.80801e-07	1.83643e-05	tori_Shoot_LP_48h	AT3G45960	71.5888	1.94192	3.84217	0.373705	5.1964	2.0318e-07	5.54659e-06	Col-0_Shoot_LP_72h	AT5G54160	2527.44	0.426873	1.34432	0.109169	3.9102	9.22186e-05	0.00251467	tori_Shoot_HP_72h	AT3G16570	930.541	0.526398	1.44033	0.154251	3.4126	0.000643452	0.01505	tori_Shoot_LP_72h	AT1G66880	210.655	0.847527	1.79941	0.219944	3.85337	0.000116505	0.00320166	Col-0_Root_LP_24h	AT1G13990	1038.67	0.437118	1.3539	0.153128	2.85459	0.00430925	0.115453	tori_Root_HP_24h	AT1G52720	1905.18	0.572556	1.48716	0.155744	3.67625	0.000236685	0.00687059	tori_Root_LP_24h	AT3G46040	4707.6	0.535219	1.44916	0.130414	4.10401	4.06e-05	0.00118447	Col-0_Root_LP_48h	AT5G41210	634.72	0.34556	1.27064	0.124729	2.77049	0.00559724	0.149881	tori_Root_HP_48h	AT5G16280	550.659	-0.460168	0.726901	0.138732	-3.31695	0.000910052	0.0235648	tori_Root_LP_48h	AT3G47380	126.923	1.06614	2.09382	0.23821	4.47563	7.61873e-06	0.000210173	Col-0_Root_LP_72h	AT1G51830	2037.16	-0.399528	0.758106	0.101569	-3.93355	8.37013e-05	0.00242425	tori_Root_HP_72h	AT1G22730	407.468	-0.4972	0.708481	0.140258	-3.54489	0.000392773	0.0100129	tori_Root_LP_72h	AT4G33620	130.756	-0.938909	0.521627	0.21979	-4.27186	1.93854e-05	0.000537573
Col-0_Shoot_LP_24h	AT2G34430	11330.8	0.574914	1.48959	0.243905	2.35712	0.0184171	0.474207	tori_Shoot_HP_24h	AT2G41990	79.0886	0.780749	1.71802	0.310767	2.51233	0.0119937	0.316965	tori_Shoot_LP_24h	AT4G02130	1132.61	0.7673	1.70208	0.250726	3.06032	0.00221103	0.0573836	Col-0_Shoot_LP_48h	AT2G41380	171.345	0.603236	1.51912	0.179737	3.35622	0.000790149	0.0214434	tori_Shoot_HP_48h	AT2G41705	157.713	-1.10295	0.465563	0.222369	-4.96	7.04926e-07	1.89881e-05	tori_Shoot_LP_48h	AT3G51140	878.133	-0.772627	0.585351	0.14872	-5.19518	2.04518e-07	5.57521e-06	Col-0_Shoot_LP_72h	AT5G63180	901.819	0.52877	1.4427	0.135238	3.90992	9.23282e-05	0.00251467	tori_Shoot_HP_72h	AT1G19960	30.7612	0.957547	1.94201	0.280703	3.41124	0.000646675	0.015104	tori_Shoot_LP_72h	AT2G20270	483.139	-0.709115	0.611695	0.184031	-3.85324	0.000116565	0.00320166	Col-0_Root_LP_24h	AT2G20560	1015.32	0.466318	1.38158	0.163448	2.853	0.00433088	0.115868	tori_Root_HP_24h	AT2G20770	203.581	-0.794837	0.576408	0.216215	-3.67614	0.00023679	0.00687059	tori_Root_LP_24h	AT3G46700	6290.72	-0.576474	0.670601	0.140595	-4.10023	4.13e-05	0.00120225	Col-0_Root_LP_48h	AT2G33210	1701.88	-0.285538	0.820436	0.103214	-2.76646	0.00566683	0.15153	tori_Root_HP_48h	AT5G57370	310.772	-0.526484	0.694245	0.158722	-3.31701	0.00090985	0.0235648	tori_Root_LP_48h	AT3G55440	14098	0.479264	1.39403	0.107116	4.47424	7.66834e-06	0.000211243	Col-0_Root_LP_72h	AT5G46870	59.8043	0.832121	1.7803	0.21163	3.93197	8.42538e-05	0.00243681	tori_Root_HP_72h	AT3G60740	249.795	-0.572899	0.672264	0.161686	-3.54328	0.00039518	0.0100544	tori_Root_LP_72h	AT4G14040	443.023	0.642175	1.56068	0.150377	4.27042	1.95103e-05	0.000540272
Col-0_Shoot_LP_24h	AT4G24220	2167.44	0.398421	1.31807	0.169053	2.35678	0.018434	0.474207	tori_Shoot_HP_24h	AT5G51020	324.953	-0.640604	0.641444	0.255121	-2.51098	0.0120397	0.317454	tori_Shoot_LP_24h	AT1G07970	149.755	-0.811869	0.569643	0.265435	-3.05864	0.00222345	0.0576243	Col-0_Shoot_LP_48h	AT3G49940	1071.48	-0.39132	0.762432	0.116593	-3.35628	0.000789984	0.0214434	tori_Shoot_HP_48h	AT4G15490	322.303	-0.876677	0.54462	0.176859	-4.95694	7.16113e-07	1.92622e-05	tori_Shoot_LP_48h	AT4G17230	1704.39	2.12607	4.36526	0.409649	5.18998	2.10316e-07	5.72516e-06	Col-0_Shoot_LP_72h	AT3G17770	474.45	-0.61765	0.651732	0.158081	-3.90718	9.33785e-05	0.00253969	tori_Shoot_HP_72h	AT3G56360	2678.05	-0.427919	0.743333	0.12553	-3.40891	0.000652242	0.0152125	tori_Shoot_LP_72h	AT1G27410	39.9657	-1.23633	0.424452	0.321186	-3.84926	0.000118477	0.00324958	Col-0_Root_LP_24h	AT1G72370	31563.8	-0.428817	0.742871	0.150387	-2.85141	0.00435257	0.116163	tori_Root_HP_24h	AT5G08250	979.248	-0.601462	0.659086	0.163602	-3.67638	0.000236569	0.00687059	tori_Root_LP_24h	AT4G22666	2583.41	-0.611167	0.654667	0.149149	-4.09768	4.17e-05	0.00121384	Col-0_Root_LP_48h	AT3G28940	1938.88	0.286927	1.22004	0.103798	2.76429	0.00570468	0.152326	tori_Root_HP_48h	AT1G68260	45.4838	-0.709579	0.611498	0.214082	-3.31452	0.000917992	0.0236928	tori_Root_LP_48h	AT3G18080	191.067	0.910142	1.87923	0.203494	4.47258	7.72798e-06	0.000212585	Col-0_Root_LP_72h	AT5G54160	5402.92	0.355697	1.2796	0.0905066	3.93006	8.49237e-05	0.00245271	tori_Root_HP_72h	AT5G64500	731.953	-0.421701	0.746544	0.119022	-3.54306	0.000395517	0.0100544	tori_Root_LP_72h	AT1G27100	670.979	0.604725	1.52069	0.141645	4.26929	1.96098e-05	0.000542262
Col-0_Shoot_LP_24h	AT3G03790	519.336	0.554113	1.46826	0.235174	2.35618	0.0184641	0.474311	tori_Shoot_HP_24h	AT3G02840	43.9312	0.8498	1.80225	0.33872	2.50886	0.0121122	0.318868	tori_Shoot_LP_24h	AT1G23080	1355.46	0.582518	1.49746	0.190711	3.05445	0.00225471	0.0583521	Col-0_Shoot_LP_48h	AT3G57640	83.5202	0.685476	1.60823	0.204334	3.35469	0.000794536	0.021532	tori_Shoot_HP_48h	AT2G44920	1039.71	-0.631795	0.645373	0.127479	-4.95605	7.194e-07	1.93233e-05	tori_Shoot_LP_48h	AT5G23050	1285.38	0.78951	1.72849	0.152221	5.18661	2.14152e-07	5.82137e-06	Col-0_Shoot_LP_72h	AT4G13000	28.4478	1.12632	2.18301	0.288552	3.90335	9.48707e-05	0.00257663	tori_Shoot_HP_72h	AT3G07010	333.538	0.60347	1.51937	0.177169	3.40618	0.000658796	0.0153437	tori_Shoot_LP_72h	AT5G49740	250.788	-0.807491	0.571375	0.209901	-3.847	0.000119571	0.00327497	Col-0_Root_LP_24h	AT2G47400	1926.7	0.491488	1.40589	0.172374	2.85129	0.0043542	0.116163	tori_Root_HP_24h	AT1G13360	5295.84	0.453049	1.36893	0.123265	3.67539	0.000237484	0.00688101	tori_Root_LP_24h	AT3G22910	103.4	1.13733	2.19974	0.277604	4.09696	4.19e-05	0.00121593	Col-0_Root_LP_48h	AT5G44380	3912.56	-0.261352	0.834305	0.0945656	-2.76371	0.00571475	0.15238	tori_Root_HP_48h	AT1G78850	4288.94	-0.436142	0.739109	0.131596	-3.31425	0.000918877	0.0236928	tori_Root_LP_48h	AT1G26270	2136.11	0.49613	1.41043	0.110992	4.46998	7.82276e-06	0.000214889	Col-0_Root_LP_72h	AT4G12720	639.301	0.464456	1.3798	0.118488	3.91986	8.8601e-05	0.00255531	tori_Root_HP_72h	AT4G25340	1642.99	0.385415	1.30624	0.108813	3.54199	0.000397128	0.0100669	tori_Root_LP_72h	AT5G09290	51.532	1.16261	2.23862	0.272503	4.2664	1.9865e-05	0.000548542
Col-0_Shoot_LP_24h	ATCG00130	284.954	0.552509	1.46663	0.234606	2.35505	0.0185204	0.474419	tori_Shoot_HP_24h	AT4G35840	81.8693	0.809155	1.75219	0.32264	2.50792	0.0121446	0.318868	tori_Shoot_LP_24h	AT1G05900	112.641	-0.851803	0.554092	0.278939	-3.05372	0.00226022	0.0583576	Col-0_Shoot_LP_48h	AT1G21910	415.367	0.567205	1.48165	0.169142	3.35343	0.000798178	0.0215699	tori_Shoot_HP_48h	AT3G14690	1358.59	-0.589492	0.664577	0.118979	-4.9546	7.2479e-07	1.94407e-05	tori_Shoot_LP_48h	AT1G54100	1094.32	0.770569	1.70594	0.148668	5.18316	2.18153e-07	5.91619e-06	Col-0_Shoot_LP_72h	AT2G39700	636.845	0.569653	1.48417	0.145975	3.90241	9.52379e-05	0.00258296	tori_Shoot_HP_72h	AT5G53560	1440.85	0.454161	1.36999	0.133485	3.40233	0.00066813	0.0155392	tori_Shoot_LP_72h	AT2G01520	500.492	0.900936	1.86728	0.234264	3.84582	0.000120151	0.00328622	Col-0_Root_LP_24h	AT1G79700	457.396	0.516738	1.43072	0.181312	2.85	0.00437198	0.116473	tori_Root_HP_24h	AT1G09460	2245.27	0.677757	1.59965	0.184435	3.67477	0.000238068	0.00688821	tori_Root_LP_24h	AT3G21620	101.76	-1.09026	0.469678	0.266259	-4.09473	4.23e-05	0.00122598	Col-0_Root_LP_48h	AT1G72160	2427.41	-0.272137	0.828092	0.0985086	-2.76257	0.00573489	0.152701	tori_Root_HP_48h	AT4G27820	40.9281	-0.70736	0.61244	0.213426	-3.31431	0.000918699	0.0236928	tori_Root_LP_48h	AT5G19040	311.319	-0.770195	0.586338	0.172454	-4.46609	7.96606e-06	0.000218517	Col-0_Root_LP_72h	AT2G33530	219.282	0.660647	1.58079	0.168651	3.91724	8.95673e-05	0.00257954	tori_Root_HP_72h	AT5G38480	3876.21	0.311415	1.24092	0.0879161	3.54218	0.000396828	0.0100669	tori_Root_LP_72h	AT5G56000	1367.39	0.496155	1.41045	0.116421	4.26173	2.02846e-05	0.000559341
Col-0_Shoot_LP_24h	ATMG00160	22.6504	0.586329	1.50142	0.248938	2.35532	0.0185067	0.474419	tori_Shoot_HP_24h	AT5G60680	603.734	0.68222	1.60461	0.271995	2.50821	0.0121343	0.318868	tori_Shoot_LP_24h	AT1G20970	1604.41	0.588107	1.50327	0.192677	3.0523	0.00227098	0.0583576	Col-0_Shoot_LP_48h	AT3G51450	79.7089	0.691988	1.61551	0.206352	3.35343	0.00079818	0.0215699	tori_Shoot_HP_48h	AT1G02400	138.621	1.15397	2.22525	0.233143	4.94961	7.43614e-07	1.99175e-05	tori_Shoot_LP_48h	AT1G64360	49.3734	1.99178	3.97728	0.384322	5.18259	2.18828e-07	5.91619e-06	Col-0_Shoot_LP_72h	AT2G45170	594.4	-0.602734	0.658505	0.154476	-3.90178	9.54866e-05	0.00258606	tori_Shoot_HP_72h	AT4G36440	207.037	-0.729905	0.602944	0.214669	-3.40013	0.000673529	0.0156427	tori_Shoot_LP_72h	AT5G49880	248.935	-0.813668	0.568933	0.211948	-3.83899	0.00012354	0.00337414	Col-0_Root_LP_24h	AT1G56700	5405.56	0.426583	1.34405	0.149837	2.84698	0.00441368	0.116668	tori_Root_HP_24h	AT5G13120	2346.48	-0.44589	0.734131	0.121379	-3.67353	0.000239218	0.00691176	tori_Root_LP_24h	AT1G08220	609.765	-0.751304	0.594066	0.18378	-4.08807	4.35e-05	0.00125371	Col-0_Root_LP_48h	AT4G22810	536.565	-0.369369	0.774121	0.133912	-2.75829	0.00581048	0.15428	tori_Root_HP_48h	AT1G16400	1259.49	0.424582	1.34218	0.128197	3.31194	0.000926521	0.0238414	tori_Root_LP_48h	AT5G25810	929.311	-0.612206	0.654196	0.137206	-4.46196	8.12134e-06	0.000222463	Col-0_Root_LP_72h	AT2G17820	536.355	-0.501347	0.706447	0.128117	-3.91321	9.1078e-05	0.00261936	tori_Root_HP_72h	AT1G56630	244.999	0.592575	1.50794	0.167346	3.54101	0.000398593	0.0100898	tori_Root_LP_72h	AT3G51670	1122.74	0.512494	1.42651	0.120404	4.25645	2.077e-05	0.000571919
Col-0_Shoot_LP_24h	AT3G55750	2525.58	-0.453664	0.730186	0.19272	-2.354	0.0185725	0.475085	tori_Shoot_HP_24h	AT1G24580	27.3978	-0.850706	0.554513	0.339336	-2.50697	0.012177	0.319271	tori_Shoot_LP_24h	AT1G74930	345.558	0.738475	1.66841	0.242039	3.05106	0.00228037	0.0583576	Col-0_Shoot_LP_48h	AT3G02170	504.218	0.455832	1.37157	0.136009	3.35148	0.000803811	0.0216916	tori_Shoot_HP_48h	AT3G12630	2569.68	0.606126	1.52217	0.122553	4.94583	7.58183e-07	2.02793e-05	tori_Shoot_LP_48h	AT2G47060	490.305	1.27248	2.41576	0.245516	5.18289	2.18479e-07	5.91619e-06	Col-0_Shoot_LP_72h	AT4G15490	481.339	0.592102	1.50744	0.151796	3.90065	9.59355e-05	0.00259457	tori_Shoot_HP_72h	AT2G46560	449.873	-0.567878	0.674608	0.167059	-3.39926	0.000675689	0.0156709	tori_Shoot_LP_72h	AT3G29390	448.074	-0.755283	0.59243	0.196865	-3.83656	0.000124769	0.00340292	Col-0_Root_LP_24h	AT3G42660	1021.35	-0.465097	0.724422	0.163322	-2.84773	0.00440319	0.116668	tori_Root_HP_24h	AT2G43980	1173.31	-0.518431	0.698131	0.141174	-3.67229	0.000240386	0.00693575	tori_Root_LP_24h	AT1G09195	408.644	-0.812345	0.569456	0.198713	-4.08803	4.35e-05	0.00125371	Col-0_Root_LP_48h	AT5G38710	333.505	0.396354	1.31618	0.143688	2.75844	0.00580784	0.15428	tori_Root_HP_48h	AT1G67280	606.343	-0.457512	0.728241	0.138149	-3.31172	0.000927244	0.0238414	tori_Root_LP_48h	AT4G23400	2333.25	-0.531275	0.691943	0.119138	-4.45933	8.22155e-06	0.000224892	Col-0_Root_LP_72h	AT3G01770	860.657	-0.426884	0.743867	0.109126	-3.91186	9.15886e-05	0.00262665	tori_Root_HP_72h	AT5G23400	154.914	0.644348	1.56303	0.182147	3.53751	0.000403911	0.0102101	tori_Root_LP_72h	AT1G23935	74.0655	-1.07697	0.474025	0.253286	-4.25198	2.1189e-05	0.000581821
Col-0_Shoot_LP_24h	AT3G01770	756.127	0.468592	1.38376	0.199208	2.35228	0.0186588	0.476624	tori_Shoot_HP_24h	AT4G20260	5261.02	0.647919	1.56691	0.258553	2.50595	0.0122123	0.3193	tori_Shoot_LP_24h	AT2G17550	423.365	0.742999	1.67365	0.243465	3.05176	0.00227501	0.0583576	Col-0_Shoot_LP_48h	AT3G07720	663.604	0.451394	1.36736	0.134707	3.35093	0.000805393	0.0217038	tori_Shoot_HP_48h	AT1G62250	192.428	-1.01053	0.496363	0.204621	-4.93857	7.86972e-07	2.09317e-05	tori_Shoot_LP_48h	AT5G24620	709.544	0.905939	1.87376	0.174806	5.18255	2.18868e-07	5.91619e-06	Col-0_Shoot_LP_72h	AT2G19880	533.889	0.577926	1.4927	0.148181	3.90013	9.61419e-05	0.00259651	tori_Shoot_HP_72h	AT5G28220	88.4471	-0.847404	0.555784	0.249453	-3.39705	0.000681164	0.0157757	tori_Shoot_LP_72h	AT1G43800	29.1512	1.27463	2.41936	0.332428	3.8343	0.000125923	0.0034248	Col-0_Root_LP_24h	AT4G16008	287.277	0.533402	1.44734	0.187388	2.84651	0.00442011	0.116668	tori_Root_HP_24h	AT4G19680	465.957	-0.786369	0.579802	0.214174	-3.67164	0.000240997	0.00694363	tori_Root_LP_24h	AT1G34670	2277.2	0.606784	1.52286	0.148436	4.08784	4.35e-05	0.00125371	Col-0_Root_LP_48h	AT2G24260	851.562	0.317703	1.24634	0.115352	2.7542	0.0058836	0.155731	tori_Root_HP_48h	AT5G62200	277.842	-0.541185	0.687206	0.16345	-3.31101	0.000929594	0.0238683	tori_Root_LP_48h	AT5G43500	303.239	0.773615	1.70955	0.17355	4.45759	8.28879e-06	0.000226413	Col-0_Root_LP_72h	AT3G16430	3821.5	0.390169	1.31055	0.0997342	3.91209	9.1501e-05	0.00262665	tori_Root_HP_72h	AT5G05680	212.448	-0.620604	0.650398	0.175488	-3.53646	0.000405532	0.0102367	tori_Root_LP_72h	AT1G49160	538.613	0.613421	1.52988	0.144258	4.25225	2.11638e-05	0.000581821
Col-0_Shoot_LP_24h	AT5G24120	113.778	-0.605475	0.657255	0.257573	-2.35069	0.0187388	0.477996	tori_Shoot_HP_24h	AT5G52410	113.611	-0.730245	0.602802	0.291356	-2.50636	0.012198	0.3193	tori_Shoot_LP_24h	AT2G43500	77.9862	-0.91189	0.531488	0.298839	-3.05145	0.00227742	0.0583576	Col-0_Shoot_LP_48h	AT4G18195	18.8379	0.629337	1.54685	0.187909	3.34916	0.000810581	0.021813	tori_Shoot_HP_48h	AT1G78560	398.281	-0.792567	0.577316	0.160472	-4.93897	7.85382e-07	2.09317e-05	tori_Shoot_LP_48h	AT1G49032	223.697	1.10236	2.14706	0.21274	5.18174	2.19823e-07	5.93368e-06	Col-0_Shoot_LP_72h	AT2G24600	430.926	-1.07343	0.475188	0.275471	-3.8967	9.75112e-05	0.0026298	tori_Shoot_HP_72h	AT1G47400	100.065	-0.850615	0.554548	0.250543	-3.39508	0.000686085	0.0158497	tori_Shoot_LP_72h	AT4G23600	185.329	1.05528	2.07812	0.275215	3.83437	0.000125885	0.0034248	Col-0_Root_LP_24h	AT4G34180	6129.92	0.425318	1.34287	0.149444	2.846	0.00442723	0.116668	tori_Root_HP_24h	AT4G29040	9820.91	0.436563	1.35338	0.11892	3.67106	0.000241549	0.00694977	tori_Root_LP_24h	AT1G50250	2787.46	-0.62145	0.650017	0.152033	-4.08759	4.36e-05	0.00125371	Col-0_Root_LP_48h	AT2G39420	1085.7	-0.309156	0.807114	0.112252	-2.75413	0.00588483	0.155731	tori_Root_HP_48h	AT1G14660	54.3362	-0.707076	0.612561	0.213889	-3.3058	0.000947061	0.0242821	tori_Root_LP_48h	AT5G44350	363.161	0.841345	1.79172	0.188882	4.45434	8.41512e-06	0.000229542	Col-0_Root_LP_72h	AT1G49430	736.664	0.505976	1.42008	0.129605	3.90397	9.4627e-05	0.00270999	tori_Root_HP_72h	AT1G18370	350.435	0.541388	1.45537	0.153277	3.53208	0.00041231	0.0103932	tori_Root_LP_72h	AT1G73500	579.288	0.64666	1.56554	0.152177	4.24938	2.1436e-05	0.000587779
Col-0_Shoot_LP_24h	AT2G32140	11.3292	0.507764	1.42185	0.216203	2.34855	0.0188466	0.480074	tori_Shoot_HP_24h	AT2G41410	1428.74	0.613383	1.52984	0.244918	2.50444	0.0122645	0.320215	tori_Shoot_LP_24h	AT3G12710	158.571	0.846504	1.79814	0.277393	3.05164	0.00227598	0.0583576	Col-0_Shoot_LP_48h	AT2G17040	37.0909	0.704926	1.63006	0.210537	3.34823	0.000813294	0.0218554	tori_Shoot_HP_48h	AT3G48100	137.638	1.13939	2.20288	0.23071	4.93863	7.86741e-07	2.09317e-05	tori_Shoot_LP_48h	AT5G50950	912.734	0.959286	1.94435	0.185201	5.17971	2.2223e-07	5.99026e-06	Col-0_Shoot_LP_72h	AT1G03090	550.527	-0.665465	0.630485	0.171151	-3.88817	0.000101003	0.00272015	tori_Shoot_HP_72h	AT4G25710	86.7996	-0.847785	0.555637	0.249716	-3.395	0.000686278	0.0158497	tori_Shoot_LP_72h	AT1G31130	1696.89	0.672681	1.59403	0.175488	3.83321	0.000126481	0.00343022	Col-0_Root_LP_24h	AT5G04490	182.103	0.571666	1.48624	0.200867	2.846	0.00442725	0.116668	tori_Root_HP_24h	AT3G59980	402.91	-0.698969	0.616012	0.190565	-3.66788	0.000244574	0.00702698	tori_Root_LP_24h	AT2G02100	27609.6	0.601338	1.51712	0.147081	4.08849	4.34e-05	0.00125371	Col-0_Root_LP_48h	AT5G20490	1330.26	-0.303443	0.810316	0.110189	-2.75385	0.00588986	0.155731	tori_Root_HP_48h	AT3G19780	177.304	-0.605378	0.657299	0.183147	-3.30541	0.000948365	0.0242821	tori_Root_LP_48h	AT3G05520	231.264	-0.84466	0.556842	0.189754	-4.45135	8.53322e-06	0.000232438	Col-0_Root_LP_72h	AT3G07010	436.285	-0.530789	0.692176	0.136022	-3.90223	9.5311e-05	0.00272576	tori_Root_HP_72h	AT3G52370	920.821	0.402505	1.3218	0.113981	3.53135	0.000413448	0.0104072	tori_Root_LP_72h	AT1G09195	144.416	-0.92717	0.525889	0.218351	-4.24624	2.17385e-05	0.000593578
Col-0_Shoot_LP_24h	AT1G13980	531.811	0.483353	1.39799	0.206092	2.34532	0.0190106	0.481252	tori_Shoot_HP_24h	AT1G67620	41.6046	-0.830156	0.562468	0.331665	-2.503	0.0123147	0.321075	tori_Shoot_LP_24h	AT5G15910	217.436	-0.853317	0.553511	0.279571	-3.05224	0.00227144	0.0583576	Col-0_Shoot_LP_48h	AT3G54900	669.866	-0.474493	0.71972	0.141856	-3.34489	0.000823141	0.0220891	tori_Shoot_HP_48h	AT5G61380	2542.88	0.559613	1.47387	0.113298	4.93932	7.83972e-07	2.09317e-05	tori_Shoot_LP_48h	AT2G38940	702.976	0.926007	1.90001	0.178968	5.17414	2.28969e-07	6.1633e-06	Col-0_Shoot_LP_72h	AT5G24590	1023.45	-1.01543	0.49468	0.261259	-3.88668	0.000101623	0.00273304	tori_Shoot_HP_72h	AT2G37270	1416.3	0.457858	1.3735	0.134895	3.39417	0.000688364	0.0158535	tori_Shoot_LP_72h	AT2G34490	342.232	0.791513	1.73089	0.206506	3.83288	0.000126653	0.00343022	Col-0_Root_LP_24h	AT5G44110	5304.15	-0.447022	0.733556	0.156951	-2.84817	0.00439717	0.116668	tori_Root_HP_24h	AT1G10660	843.735	-0.543036	0.686325	0.148106	-3.66653	0.000245868	0.00704444	tori_Root_LP_24h	AT3G18280	5093.47	0.590399	1.50566	0.144387	4.089	4.33e-05	0.00125371	Col-0_Root_LP_48h	AT3G52340	234.222	0.429404	1.34668	0.156149	2.74997	0.0059601	0.157368	tori_Root_HP_48h	AT2G17500	4950.08	-0.404492	0.755502	0.122489	-3.30228	0.000959024	0.0245208	tori_Root_LP_48h	AT2G34655	24.3841	1.31304	2.48464	0.295626	4.44155	8.9314e-06	0.000242944	Col-0_Root_LP_72h	AT1G21320	30.4156	0.821807	1.76762	0.21082	3.89814	9.69327e-05	0.00276827	tori_Root_HP_72h	AT4G38920	4124.33	0.315153	1.24414	0.0892537	3.53098	0.00041402	0.0104072	tori_Root_LP_72h	AT3G50060	114.074	0.988143	1.98363	0.232679	4.2468	2.16843e-05	0.000593578
Col-0_Shoot_LP_24h	AT2G23540	95.0063	-0.580638	0.668668	0.247817	-2.34301	0.019129	0.481252	tori_Shoot_HP_24h	AT3G18000	1012.14	-0.718064	0.607913	0.286946	-2.50244	0.0123341	0.321134	tori_Shoot_LP_24h	AT5G66570	39550.5	0.52236	1.4363	0.171188	3.05139	0.00227788	0.0583576	Col-0_Shoot_LP_48h	AT2G39660	666.889	0.42268	1.34041	0.1264	3.34399	0.000825842	0.0221307	tori_Shoot_HP_48h	AT1G55920	454.685	-0.787058	0.579525	0.159418	-4.93707	7.93065e-07	2.10643e-05	tori_Shoot_LP_48h	AT4G18880	444.584	1.19367	2.28735	0.230808	5.17173	2.31941e-07	6.23459e-06	Col-0_Shoot_LP_72h	AT3G23430	397.117	0.624889	1.54209	0.160799	3.88615	0.000101847	0.00273525	tori_Shoot_HP_72h	AT4G38350	550.995	-0.566879	0.675076	0.167006	-3.39437	0.000687861	0.0158535	tori_Shoot_LP_72h	AT5G14470	52.2405	1.17991	2.26563	0.307836	3.83292	0.00012663	0.00343022	Col-0_Root_LP_24h	AT5G59570	606.609	0.483072	1.39772	0.169622	2.84793	0.00440048	0.116668	tori_Root_HP_24h	AT5G06630	1327.08	-0.545051	0.685367	0.148656	-3.66653	0.000245865	0.00704444	tori_Root_LP_24h	AT2G35585	714.487	0.728807	1.65727	0.178345	4.0865	4.38e-05	0.00125607	Col-0_Root_LP_48h	AT4G01630	251.016	-0.422807	0.745972	0.154131	-2.74316	0.00608514	0.160446	tori_Root_HP_48h	AT3G12955	170.675	0.606756	1.52283	0.183837	3.30051	0.0009651	0.0246171	tori_Root_LP_48h	AT3G12955	173.296	0.930133	1.90545	0.209439	4.44106	8.95149e-06	0.000243151	Col-0_Root_LP_72h	AT3G28740	2595.03	-0.337864	0.791212	0.0867139	-3.89631	9.76699e-05	0.00278543	tori_Root_HP_72h	AT1G80570	134.85	-0.668019	0.62937	0.18933	-3.52834	0.000418183	0.0104679	tori_Root_LP_72h	AT5G17330	7619.23	0.396414	1.31623	0.0933527	4.24641	2.1722e-05	0.000593578
Col-0_Shoot_LP_24h	AT2G27840	561.337	-0.50665	0.703855	0.216083	-2.3447	0.0190424	0.481252	tori_Shoot_HP_24h	AT4G09160	414.885	0.614213	1.53072	0.245706	2.49979	0.0124266	0.323093	tori_Shoot_LP_24h	AT1G19300	165.27	0.768634	1.70366	0.251994	3.05021	0.00228682	0.05836	Col-0_Shoot_LP_48h	AT5G37360	671.828	-0.420623	0.747102	0.125804	-3.34347	0.000827364	0.0221406	tori_Shoot_HP_48h	AT5G66530	1906.29	-0.541529	0.687043	0.109858	-4.92936	8.24982e-07	2.18815e-05	tori_Shoot_LP_48h	AT5G14930	372.091	1.06075	2.08601	0.205187	5.16965	2.34531e-07	6.29542e-06	Col-0_Shoot_LP_72h	AT3G54640	792.979	0.51678	1.43076	0.133039	3.88442	0.000102575	0.00275096	tori_Shoot_HP_72h	AT2G41730	85.8526	0.876977	1.83652	0.258488	3.39271	0.000692041	0.015916	tori_Shoot_LP_72h	AT5G18130	793.31	0.75923	1.69259	0.198175	3.8311	0.00012757	0.00345024	Col-0_Root_LP_24h	AT5G60930	2097.42	-0.435655	0.739358	0.153082	-2.8459	0.00442864	0.116668	tori_Root_HP_24h	AT5G41120	469.669	-0.62421	0.648775	0.170329	-3.66474	0.00024759	0.00708392	tori_Root_LP_24h	AT3G52190	2520.36	0.570026	1.48455	0.139481	4.08675	4.37e-05	0.00125607	Col-0_Root_LP_48h	AT1G47960	100.512	0.479433	1.3942	0.174836	2.74219	0.00610309	0.160695	tori_Root_HP_48h	AT4G00240	114.45	-0.653881	0.635568	0.198122	-3.3004	0.00096548	0.0246171	tori_Root_LP_48h	AT1G72920	42.8462	1.28078	2.4297	0.288454	4.44015	8.98951e-06	0.000243843	Col-0_Root_LP_72h	AT3G09440	6274.79	0.301312	1.23226	0.0774245	3.89169	9.95474e-05	0.00283502	tori_Root_HP_72h	AT5G24750	33.3249	-0.748005	0.595426	0.211981	-3.52865	0.000417687	0.0104679	tori_Root_LP_72h	AT5G67360	2007.12	0.451573	1.36753	0.106362	4.2456	2.18007e-05	0.000594449
Col-0_Shoot_LP_24h	AT2G32500	557.265	-0.466117	0.72391	0.198942	-2.34298	0.0191306	0.481252	tori_Shoot_HP_24h	AT1G07010	412.959	-0.698206	0.616338	0.279602	-2.49714	0.0125199	0.325065	tori_Shoot_LP_24h	AT5G05060	320.701	-0.6956	0.617453	0.22805	-3.05021	0.0022868	0.05836	Col-0_Shoot_LP_48h	AT5G64840	1604.69	0.351214	1.27563	0.105109	3.34144	0.000833464	0.0222729	tori_Shoot_HP_48h	AT3G25410	681.184	-0.685437	0.621817	0.139068	-4.92881	8.27332e-07	2.19134e-05	tori_Shoot_LP_48h	AT5G66400	102.656	1.54408	2.91617	0.298696	5.16939	2.3486e-07	6.29549e-06	Col-0_Shoot_LP_72h	AT1G07000	195.331	-0.801978	0.573562	0.206656	-3.88075	0.000104137	0.00278896	tori_Shoot_HP_72h	AT2G43940	63.6256	-0.909317	0.532437	0.268062	-3.39219	0.000693374	0.0159245	tori_Shoot_LP_72h	AT3G03150	1858.48	0.59377	1.50918	0.15506	3.8293	0.000128507	0.00347075	Col-0_Root_LP_24h	AT3G15460	730.294	-0.479608	0.717172	0.168614	-2.84442	0.0044493	0.116953	tori_Root_HP_24h	AT3G44720	2666.41	-0.503894	0.705201	0.137567	-3.66291	0.000249369	0.00712487	tori_Root_LP_24h	AT4G04040	2091.82	0.690195	1.6135	0.168994	4.08414	4.42e-05	0.00126717	Col-0_Root_LP_48h	AT5G49450	224.556	0.447655	1.36382	0.163353	2.74041	0.00613629	0.161344	tori_Root_HP_48h	AT5G16210	832.145	-0.416859	0.749054	0.126409	-3.2977	0.000974805	0.0248202	tori_Root_LP_48h	AT3G15630	544.044	0.709167	1.63486	0.159998	4.43236	9.32087e-06	0.00025248	Col-0_Root_LP_72h	AT1G02360	772.236	-0.471667	0.721131	0.121228	-3.89076	9.99326e-05	0.00283881	tori_Root_HP_72h	AT5G63160	1280.51	0.385693	1.30649	0.109299	3.52881	0.000417438	0.0104679	tori_Root_LP_72h	AT3G09630	9008.62	0.401174	1.32058	0.0945037	4.24506	2.18533e-05	0.000595054
Col-0_Shoot_LP_24h	AT3G05680	485.473	0.500655	1.41486	0.213522	2.34474	0.0190402	0.481252	tori_Shoot_HP_24h	AT1G02960	112.18	-0.7273	0.604033	0.291532	-2.49475	0.0126047	0.325907	tori_Shoot_LP_24h	AT1G13110	2173.29	0.749097	1.68074	0.245748	3.04823	0.00230194	0.0586168	Col-0_Shoot_LP_48h	AT5G64770	629.427	-0.434806	0.739793	0.130296	-3.33706	0.000846694	0.022595	tori_Shoot_HP_48h	AT3G20270	178.784	-1.04751	0.483802	0.212768	-4.92324	8.51223e-07	2.25148e-05	tori_Shoot_LP_48h	AT4G35470	469.355	0.902981	1.86993	0.174878	5.1635	2.42374e-07	6.48787e-06	Col-0_Shoot_LP_72h	AT5G63530	1589.16	0.51898	1.43294	0.13391	3.8756	0.000106361	0.00284456	tori_Shoot_HP_72h	AT2G28140	63.0703	0.905873	1.87368	0.267168	3.39065	0.00069728	0.0159515	tori_Shoot_LP_72h	AT1G11260	4772.55	0.650084	1.56926	0.169914	3.82596	0.000130264	0.00351167	Col-0_Root_LP_24h	AT5G24870	988.582	0.472361	1.38738	0.166077	2.84423	0.00445183	0.116953	tori_Root_HP_24h	AT5G24740	2189.77	-0.477555	0.718194	0.130472	-3.66021	0.000252013	0.00719041	tori_Root_LP_24h	AT3G53240	419.942	-0.826904	0.563738	0.202485	-4.08378	4.43e-05	0.00126738	Col-0_Root_LP_48h	AT2G44670	1693.61	0.28935	1.22209	0.105647	2.73884	0.00616568	0.16172	tori_Root_HP_48h	AT2G01140	9635.71	0.332635	1.25931	0.100989	3.29377	0.000988532	0.0251348	tori_Root_LP_48h	AT4G04960	511.855	0.669477	1.5905	0.151067	4.43166	9.35099e-06	0.000252944	Col-0_Root_LP_72h	AT2G18193	412.065	0.544941	1.45896	0.140063	3.89069	9.99581e-05	0.00283881	tori_Root_HP_72h	AT2G35000	509.794	0.471044	1.38611	0.133608	3.52558	0.000422556	0.0105576	tori_Root_LP_72h	AT1G30870	1120.35	0.63009	1.54766	0.148444	4.24464	2.18941e-05	0.000595336
Col-0_Shoot_LP_24h	AT4G01883	273.943	-0.493685	0.710209	0.210651	-2.34362	0.0190978	0.481252	tori_Shoot_HP_24h	AT1G09910	85.9248	-0.756039	0.59212	0.303001	-2.49517	0.0125897	0.325907	tori_Shoot_LP_24h	AT4G32915	406.147	-0.644987	0.639499	0.211606	-3.04806	0.00230327	0.0586168	Col-0_Shoot_LP_48h	AT3G26170	33.383	0.68288	1.60534	0.204661	3.33664	0.000847987	0.0225981	tori_Shoot_HP_48h	AT2G18670	177.208	1.04859	2.0685	0.21374	4.90591	9.29973e-07	2.45637e-05	tori_Shoot_LP_48h	AT3G15530	980.354	1.28157	2.43104	0.248493	5.15737	2.50437e-07	6.69443e-06	Col-0_Shoot_LP_72h	AT1G43910	112.204	0.923896	1.89723	0.23842	3.87508	0.000106588	0.00284669	tori_Shoot_HP_72h	AT3G16370	3094.93	0.456133	1.37186	0.134529	3.39058	0.000697448	0.0159515	tori_Shoot_LP_72h	AT4G28780	527.908	0.683224	1.60572	0.178586	3.82573	0.000130383	0.00351167	Col-0_Root_LP_24h	AT1G13360	5081.64	0.411909	1.33045	0.145027	2.84023	0.00450815	0.118255	tori_Root_HP_24h	AT1G01920	994.069	-0.52923	0.692924	0.144628	-3.65926	0.000252943	0.00720696	tori_Root_LP_24h	AT5G13120	2411.14	-0.591304	0.663743	0.144845	-4.08233	4.46e-05	0.00127354	Col-0_Root_LP_48h	AT4G36648	2296.61	0.305847	1.23614	0.111675	2.73873	0.0061677	0.16172	tori_Root_HP_48h	AT1G34340	223.577	-0.578485	0.669667	0.175714	-3.2922	0.000994083	0.0252409	tori_Root_LP_48h	AT4G25640	5703.49	-0.476446	0.718746	0.107524	-4.43109	9.37588e-06	0.000253266	Col-0_Root_LP_72h	AT4G14130	485.617	-0.521937	0.696436	0.134166	-3.89024	0.000100147	0.00284022	tori_Root_HP_72h	AT5G67210	302.215	0.546136	1.46017	0.154917	3.52534	0.000422938	0.0105576	tori_Root_LP_72h	AT2G38080	496.33	-0.654434	0.635325	0.154224	-4.2434	2.20162e-05	0.000596998
Col-0_Shoot_LP_24h	AT4G31330	30.5692	-0.600777	0.659399	0.256329	-2.34377	0.0190897	0.481252	tori_Shoot_HP_24h	AT1G52200	444.635	0.749298	1.68098	0.300296	2.4952	0.0125886	0.325907	tori_Shoot_LP_24h	AT3G07540	265.944	0.718091	1.645	0.235629	3.04755	0.00230717	0.0586347	Col-0_Shoot_LP_48h	AT5G10750	261.75	0.578298	1.49309	0.17341	3.33485	0.000853449	0.0227121	tori_Shoot_HP_48h	AT3G02140	618.166	0.733548	1.66272	0.149937	4.89238	9.96237e-07	2.62775e-05	tori_Shoot_LP_48h	AT5G62470	481.977	1.41738	2.671	0.274965	5.15476	2.5396e-07	6.77918e-06	Col-0_Shoot_LP_72h	AT2G41010	242.931	-0.775406	0.584224	0.200535	-3.86668	0.000110329	0.00294251	tori_Shoot_HP_72h	AT5G38480	2220.64	0.44783	1.36399	0.132069	3.39087	0.000696704	0.0159515	tori_Shoot_LP_72h	AT3G53420	2202.16	0.659617	1.57966	0.172519	3.82345	0.000131595	0.00353449	Col-0_Root_LP_24h	AT4G37160	1904.76	-0.442618	0.735798	0.155861	-2.83982	0.00451388	0.118255	tori_Root_HP_24h	AT3G26085	280.805	-0.74071	0.598445	0.202449	-3.65875	0.000253448	0.00720804	tori_Root_LP_24h	AT3G59930	1095.79	0.791225	1.73054	0.193902	4.08053	4.49e-05	0.00128163	Col-0_Root_LP_48h	AT1G28600	131.284	0.468487	1.38366	0.171109	2.73794	0.00618249	0.161883	tori_Root_HP_48h	AT1G27770	1431.69	0.379807	1.30117	0.115415	3.29079	0.000999072	0.0252593	tori_Root_LP_48h	AT1G26580	1655.69	0.563735	1.47809	0.127275	4.42928	9.45479e-06	0.000255044	Col-0_Root_LP_72h	AT2G14910	851.351	-0.433482	0.740473	0.111467	-3.88887	0.000100714	0.00285234	tori_Root_HP_72h	AT3G57790	304.214	0.537682	1.45164	0.152589	3.52373	0.000425517	0.0105926	tori_Root_LP_72h	AT5G03380	4457.08	0.43736	1.35412	0.103068	4.24343	2.20129e-05	0.000596998
Col-0_Shoot_LP_24h	AT4G34190	4405.42	-0.403608	0.755966	0.172241	-2.34327	0.0191156	0.481252	tori_Shoot_HP_24h	AT2G22790	56.4532	0.815163	1.7595	0.32682	2.49422	0.0126233	0.325937	tori_Shoot_LP_24h	AT3G61220	906.57	-0.802263	0.573449	0.26337	-3.04614	0.00231798	0.0588279	Col-0_Shoot_LP_48h	AT3G09200	7855.98	-0.299995	0.812255	0.0899992	-3.33331	0.000858191	0.0227753	tori_Shoot_HP_48h	AT4G08900	272.466	-0.894215	0.53804	0.182823	-4.89114	1.00252e-06	2.64065e-05	tori_Shoot_LP_48h	AT3G19930	1388.52	0.745344	1.67637	0.144722	5.15017	2.60244e-07	6.93731e-06	Col-0_Shoot_LP_72h	AT4G39890	80.4743	-0.982838	0.505983	0.254696	-3.85887	0.000113914	0.00303393	tori_Shoot_HP_72h	AT1G33610	226.292	0.692328	1.61589	0.204539	3.38482	0.000712257	0.0162029	tori_Shoot_LP_72h	AT5G14200	1688.48	0.648252	1.56727	0.169543	3.82353	0.000131556	0.00353449	Col-0_Root_LP_24h	AT1G69295	2607.6	-0.399727	0.758002	0.140789	-2.83918	0.00452293	0.118309	tori_Root_HP_24h	AT5G09480	8407.73	0.413349	1.33177	0.112983	3.65851	0.000253683	0.00720804	tori_Root_LP_24h	AT2G18150	1266.77	0.847017	1.79878	0.207682	4.07844	4.53e-05	0.00128649	Col-0_Root_LP_48h	AT1G76980	454.913	0.368609	1.29111	0.134652	2.73749	0.00619104	0.161883	tori_Root_HP_48h	AT3G21690	1330.45	-0.395048	0.760464	0.120029	-3.29129	0.000997306	0.0252593	tori_Root_LP_48h	AT3G51950	2402.1	0.504732	1.41886	0.113976	4.4284	9.49363e-06	0.000255737	Col-0_Root_LP_72h	AT4G32950	48.0318	0.829153	1.77664	0.213759	3.87892	0.000104922	0.00296743	tori_Root_HP_72h	AT3G63250	540.578	-0.459381	0.727298	0.13036	-3.52393	0.000425202	0.0105926	tori_Root_LP_72h	AT2G39700	1704.77	0.593219	1.50861	0.139809	4.24307	2.20487e-05	0.000597053
Col-0_Shoot_LP_24h	AT5G15600	30.1838	-0.602367	0.658673	0.256718	-2.34641	0.0189551	0.481252	tori_Shoot_HP_24h	AT3G44990	771.393	-0.680854	0.623796	0.273123	-2.49285	0.0126722	0.326748	tori_Shoot_LP_24h	AT1G23020	479.155	-0.629746	0.64629	0.206855	-3.04438	0.00233157	0.0589565	Col-0_Shoot_LP_48h	AT4G38710	2467.61	-0.328773	0.796213	0.0986236	-3.33361	0.000857254	0.0227753	tori_Shoot_HP_48h	AT5G22580	528.356	0.749487	1.68119	0.153328	4.88814	1.01793e-06	2.67754e-05	tori_Shoot_LP_48h	AT2G44490	3456.1	0.657155	1.57697	0.127669	5.14731	2.64246e-07	7.03426e-06	Col-0_Shoot_LP_72h	AT4G31240	105.003	0.937234	1.91485	0.243147	3.85459	0.000115922	0.00308315	tori_Shoot_HP_72h	AT4G16450	891.869	0.505158	1.41928	0.149244	3.38477	0.000712368	0.0162029	tori_Shoot_LP_72h	AT3G46600	2503.08	0.654048	1.57358	0.171255	3.81914	0.000133916	0.00359186	Col-0_Root_LP_24h	AT5G43780	23532.1	0.393917	1.31396	0.138762	2.83879	0.00452847	0.118309	tori_Root_HP_24h	AT3G54420	473.093	-0.714038	0.609612	0.195209	-3.65782	0.000254372	0.00721764	tori_Root_LP_24h	AT3G51920	1862.42	0.587323	1.50246	0.143984	4.0791	4.52e-05	0.00128649	Col-0_Root_LP_48h	AT1G30620	226.137	-0.4326	0.740925	0.158298	-2.73281	0.00627956	0.163914	tori_Root_HP_48h	AT4G00520	135.909	-0.641104	0.641222	0.194834	-3.29052	0.00100002	0.0252593	tori_Root_LP_48h	AT1G05500	1138.9	-0.555691	0.680331	0.125503	-4.4277	9.52424e-06	0.000256207	Col-0_Root_LP_72h	AT2G39800	552.528	0.493465	1.40782	0.127548	3.86885	0.000109348	0.00308832	tori_Root_HP_72h	AT2G29550	1940.63	0.348409	1.27316	0.0989568	3.52082	0.00043022	0.0106949	tori_Root_LP_72h	AT1G78360	51.9327	1.14553	2.21228	0.270501	4.23486	2.28695e-05	0.000617593
Col-0_Shoot_LP_24h	AT2G26170	232.097	-0.486803	0.713605	0.207875	-2.3418	0.019191	0.481794	tori_Shoot_HP_24h	AT2G38270	680.285	-0.583261	0.667454	0.234273	-2.48966	0.0127865	0.32924	tori_Shoot_LP_24h	AT2G36895	229.629	-0.726474	0.604379	0.238628	-3.04438	0.00233163	0.0589565	Col-0_Shoot_LP_48h	AT1G79150	609.399	-0.469351	0.722289	0.140842	-3.33246	0.000860828	0.0227969	tori_Shoot_HP_48h	AT2G42380	293.455	0.865892	1.82247	0.177172	4.88729	1.02232e-06	2.6854e-05	tori_Shoot_LP_48h	AT1G29670	3714.92	0.667126	1.58791	0.129622	5.14671	2.65089e-07	7.03728e-06	Col-0_Shoot_LP_72h	AT3G13470	2047.35	0.456607	1.37231	0.118476	3.85401	0.000116201	0.0030863	tori_Shoot_HP_72h	AT4G36520	1391.72	-0.497624	0.708272	0.147001	-3.38518	0.00071132	0.0162029	tori_Shoot_LP_72h	AT1G07000	364.296	0.881195	1.8419	0.230757	3.81871	0.000134151	0.00359322	Col-0_Root_LP_24h	AT2G22570	882	0.471331	1.38639	0.166155	2.83669	0.00455833	0.118761	tori_Root_HP_24h	AT3G51480	431.265	-0.634357	0.644228	0.173579	-3.65457	0.000257614	0.00729953	tori_Root_LP_24h	AT5G28500	350.321	-0.860179	0.550884	0.210905	-4.07852	4.53e-05	0.00128649	Col-0_Root_LP_48h	AT2G26355	701.145	0.341047	1.26668	0.124813	2.73248	0.00628603	0.163914	tori_Root_HP_48h	AT5G52310	1207.2	-0.417599	0.74867	0.126913	-3.29043	0.00100033	0.0252593	tori_Root_LP_48h	AT4G01630	240.671	-0.82796	0.563325	0.187111	-4.42496	9.64604e-06	0.000259126	Col-0_Root_LP_72h	AT1G22530	2900	-0.328662	0.796275	0.0849724	-3.86786	0.000109792	0.0030966	tori_Root_HP_72h	AT2G24650	129.577	-0.681543	0.623498	0.193617	-3.52005	0.000431458	0.0107089	tori_Root_LP_72h	AT2G37250	2298.88	0.449997	1.36604	0.10626	4.23485	2.28703e-05	0.000617593
Col-0_Shoot_LP_24h	AT4G17950	310.923	0.48903	1.4035	0.208851	2.34153	0.0192051	0.481794	tori_Shoot_HP_24h	AT5G39610	114.963	-0.825698	0.564209	0.33203	-2.48682	0.0128891	0.331423	tori_Shoot_LP_24h	AT3G62150	699.792	0.79996	1.74105	0.262778	3.04424	0.00233268	0.0589565	Col-0_Shoot_LP_48h	AT2G45470	3281.84	-0.336386	0.792023	0.100948	-3.33228	0.000861381	0.0227969	tori_Shoot_HP_48h	AT1G06225	16.1416	1.63333	3.10228	0.334248	4.88658	1.02604e-06	2.69144e-05	tori_Shoot_LP_48h	AT3G10530	284.523	-1.01532	0.49472	0.197266	-5.14694	2.64775e-07	7.03728e-06	Col-0_Shoot_LP_72h	AT1G33610	156.63	-0.853136	0.55358	0.221438	-3.85272	0.000116815	0.00309589	tori_Shoot_HP_72h	AT5G24740	248.886	-0.679857	0.624227	0.200815	-3.38548	0.000710528	0.0162029	tori_Shoot_LP_72h	AT4G09890	322.24	0.75951	1.69292	0.198911	3.81834	0.000134354	0.0035937	Col-0_Root_LP_24h	AT5G58787	1400.32	0.443324	1.35973	0.156269	2.83694	0.00455484	0.118761	tori_Root_HP_24h	AT2G41800	3454.3	-0.490066	0.711992	0.134141	-3.65338	0.000258815	0.00732347	tori_Root_LP_24h	AT5G38710	1287.74	0.690123	1.61342	0.169215	4.07837	4.54e-05	0.00128649	Col-0_Root_LP_48h	AT2G01610	50.3302	0.480648	1.39537	0.176189	2.72803	0.00637135	0.164661	tori_Root_HP_48h	AT4G38270	417	-0.48463	0.714681	0.147502	-3.28559	0.00101771	0.0256627	tori_Root_LP_48h	AT2G39700	1920.37	0.662909	1.58327	0.149863	4.42342	9.71499e-06	0.000260619	Col-0_Root_LP_72h	AT5G61510	746.004	0.433675	1.35067	0.112147	3.86702	0.000110172	0.00310302	tori_Root_HP_72h	AT4G23700	1005.86	0.382921	1.30398	0.108793	3.51974	0.000431972	0.0107089	tori_Root_LP_72h	AT1G52200	1523.66	-0.547868	0.68403	0.129384	-4.23444	2.29121e-05	0.000617869
Col-0_Shoot_LP_24h	AT1G09940	626.719	0.455685	1.37143	0.194712	2.34031	0.0192679	0.482705	tori_Shoot_HP_24h	AT5G52450	252.303	-0.683663	0.622582	0.274995	-2.48609	0.0129156	0.331648	tori_Shoot_LP_24h	AT1G08500	45.4575	0.969984	1.95882	0.318946	3.04121	0.00235627	0.0593075	Col-0_Shoot_LP_48h	AT3G46930	100.843	0.670342	1.59145	0.201202	3.33169	0.000863207	0.0228138	tori_Shoot_HP_48h	AT1G12580	808.366	0.645362	1.56413	0.132171	4.88279	1.04596e-06	2.73993e-05	tori_Shoot_LP_48h	AT2G17705	227.337	1.39361	2.62735	0.270817	5.14594	2.66178e-07	7.05646e-06	Col-0_Shoot_LP_72h	AT3G57520	7388.1	-0.411717	0.751728	0.106868	-3.85257	0.000116884	0.00309589	tori_Shoot_HP_72h	AT3G20200	38.6913	-0.948012	0.518346	0.280146	-3.38399	0.000714399	0.0162268	tori_Shoot_LP_72h	AT5G61290	102.084	1.03595	2.05046	0.271374	3.81741	0.000134858	0.0036022	Col-0_Root_LP_24h	AT4G23880	295.589	0.553878	1.46803	0.195346	2.83537	0.00457728	0.119091	tori_Root_HP_24h	AT3G02830	595.294	-0.580586	0.668692	0.158948	-3.65268	0.000259518	0.00733325	tori_Root_LP_24h	AT5G41080	8924.43	0.719806	1.64696	0.176509	4.07801	4.54e-05	0.0012867	Col-0_Root_LP_48h	AT2G26500	92.5437	0.482628	1.39729	0.176905	2.72818	0.00636851	0.164661	tori_Root_HP_48h	AT4G09800	3623.48	0.363493	1.28654	0.110717	3.28308	0.00102678	0.025856	tori_Root_LP_48h	AT5G43520	340.312	-0.791484	0.57775	0.17901	-4.42145	9.80394e-06	0.000262643	Col-0_Root_LP_72h	AT1G60730	1289.69	0.374646	1.29652	0.0969026	3.86621	0.00011054	0.0031091	tori_Root_HP_72h	AT5G49720	6654.26	0.284968	1.21838	0.0809885	3.51863	0.000433786	0.010739	tori_Root_LP_72h	AT2G46390	1403.91	-0.612021	0.654279	0.144689	-4.22991	2.33784e-05	0.000629578
Col-0_Shoot_LP_24h	AT5G66200	546.205	0.464304	1.37965	0.198657	2.33721	0.019428	0.486047	tori_Shoot_HP_24h	AT1G03687	77.5365	-0.761682	0.589808	0.307005	-2.48101	0.0131011	0.332318	tori_Shoot_LP_24h	AT2G40690	258.745	-0.756244	0.592036	0.248635	-3.04158	0.00235341	0.0593075	Col-0_Shoot_LP_48h	AT5G16360	68.8553	0.697405	1.62159	0.209521	3.32857	0.000872929	0.0230391	tori_Shoot_HP_48h	AT1G61470	96.894	1.33628	2.52499	0.273833	4.8799	1.06142e-06	2.7766e-05	tori_Shoot_LP_48h	AT3G23920	1340.86	1.09599	2.1376	0.213002	5.14546	2.66873e-07	7.06426e-06	Col-0_Shoot_LP_72h	AT1G29340	970.504	-0.534306	0.690491	0.138827	-3.84872	0.000118735	0.00314059	tori_Shoot_HP_72h	AT3G15450	11641.7	0.468182	1.38336	0.138407	3.38264	0.000717918	0.0162631	tori_Shoot_LP_72h	AT5G05140	600.358	0.719873	1.64704	0.188656	3.81581	0.000135738	0.00362073	Col-0_Root_LP_24h	AT1G52342	414.357	0.577624	1.49239	0.20382	2.834	0.004597	0.119276	tori_Root_HP_24h	AT1G08697	49.1295	0.853739	1.80718	0.233884	3.65026	0.000261977	0.00735216	tori_Root_LP_24h	AT1G26270	6286.46	0.523105	1.43704	0.128341	4.07589	4.58e-05	0.00129511	Col-0_Root_LP_48h	AT3G01516	119.827	-0.469281	0.722325	0.171912	-2.72977	0.00633776	0.164661	tori_Root_HP_48h	AT1G78580	875.995	0.410782	1.32941	0.125293	3.27858	0.00104332	0.0262365	tori_Root_LP_48h	AT5G15490	1666.13	-0.505847	0.704247	0.114432	-4.42052	9.84643e-06	0.000263419	Col-0_Root_LP_72h	AT4G24230	572.422	0.530301	1.44423	0.137204	3.86506	0.000111061	0.00311946	tori_Root_HP_72h	AT2G39460	4679.77	0.303082	1.23378	0.0862656	3.51336	0.000442472	0.010939	tori_Root_LP_72h	AT4G10510	80.1243	1.06866	2.09748	0.252869	4.22615	2.37726e-05	0.000639314
Col-0_Shoot_LP_24h	AT1G64780	245.023	-0.584822	0.666731	0.250451	-2.33508	0.0195394	0.487077	tori_Shoot_HP_24h	AT1G06800	50.4362	0.820591	1.76613	0.331374	2.47633	0.0132741	0.332318	tori_Shoot_LP_24h	AT5G08000	422.753	0.656223	1.57595	0.21575	3.0416	0.00235326	0.0593075	Col-0_Shoot_LP_48h	AT4G36780	779.446	0.416651	1.33482	0.125407	3.32238	0.00089253	0.0235241	tori_Shoot_HP_48h	AT5G10750	319.568	0.928941	1.90388	0.190428	4.87816	1.07078e-06	2.79725e-05	tori_Shoot_LP_48h	AT3G56980	64.4514	-2.1742	0.221564	0.422567	-5.14522	2.67205e-07	7.06426e-06	Col-0_Shoot_LP_72h	AT2G20610	1446.76	0.461732	1.37719	0.12031	3.83785	0.000124117	0.00327847	tori_Shoot_HP_72h	AT4G14420	786.566	0.528875	1.4428	0.156359	3.38245	0.000718428	0.0162631	tori_Shoot_LP_72h	AT1G55970	80.1125	-1.07929	0.473261	0.28304	-3.81321	0.000137174	0.00365401	Col-0_Root_LP_24h	AT2G19800	5050.72	0.442658	1.35911	0.156184	2.83421	0.00459387	0.119276	tori_Root_HP_24h	AT1G20630	656.892	-0.598358	0.660505	0.16388	-3.6512	0.000261018	0.00735216	tori_Root_LP_24h	AT5G58430	3657.61	0.635681	1.55367	0.155963	4.07586	4.58e-05	0.00129511	Col-0_Root_LP_48h	AT3G03020	49.6489	0.480145	1.39488	0.175986	2.72832	0.00636579	0.164661	tori_Root_HP_48h	AT3G18740	3760.94	0.360651	1.28401	0.110033	3.27767	0.00104667	0.0262844	tori_Root_LP_48h	AT3G45970	248.554	0.819559	1.76487	0.185463	4.41899	9.91625e-06	0.000264923	Col-0_Root_LP_72h	AT4G28850	106.899	0.73816	1.66805	0.191077	3.86316	0.00011193	0.00313958	tori_Root_HP_72h	AT1G50500	467.504	-0.477859	0.718043	0.136074	-3.51174	0.000445179	0.0109855	tori_Root_LP_72h	AT1G18060	101.863	-1.00298	0.498968	0.237571	-4.22181	2.42349e-05	0.000650851
Col-0_Shoot_LP_24h	AT3G56200	281.738	-0.55117	0.682467	0.235993	-2.33553	0.0195157	0.487077	tori_Shoot_HP_24h	AT2G25460	109.811	0.767107	1.70185	0.308721	2.48479	0.0129629	0.332318	tori_Shoot_LP_24h	AT4G04850	688.362	-0.664725	0.630809	0.218724	-3.0391	0.00237285	0.059643	Col-0_Shoot_LP_48h	AT5G67300	991.499	0.686838	1.60975	0.206778	3.32162	0.000894971	0.0235561	tori_Shoot_HP_48h	AT1G76920	425.008	0.767529	1.70235	0.157391	4.87656	1.07952e-06	2.81622e-05	tori_Shoot_LP_48h	AT3G48740	3014.92	0.651428	1.57072	0.126646	5.14371	2.69366e-07	7.11163e-06	Col-0_Shoot_LP_72h	AT1G01420	233.177	0.742022	1.67252	0.193384	3.83703	0.000124529	0.00328483	tori_Shoot_HP_72h	AT5G24060	785.966	-0.498923	0.707635	0.147529	-3.38187	0.000719937	0.0162631	tori_Shoot_LP_72h	AT1G76430	17.7397	1.25375	2.3846	0.329116	3.80944	0.000139281	0.0037	Col-0_Root_LP_24h	AT1G21410	444.351	0.534233	1.44817	0.188665	2.83166	0.00463078	0.119988	tori_Root_HP_24h	AT1G27900	1183.95	-0.523604	0.695632	0.143454	-3.64999	0.000262252	0.00735216	tori_Root_LP_24h	AT1G60095	858.387	0.741875	1.67235	0.182211	4.0715	4.67e-05	0.00131775	Col-0_Root_LP_48h	AT3G14790	735.099	-0.326583	0.797423	0.119723	-2.72781	0.00637565	0.164661	tori_Root_HP_48h	AT5G17000	926.195	-0.41372	0.750685	0.126242	-3.2772	0.00104843	0.0262925	tori_Root_LP_48h	AT5G66675	502.701	0.659482	1.57952	0.149258	4.4184	9.94349e-06	0.000265287	Col-0_Root_LP_72h	AT5G06570	433.385	-0.518654	0.698023	0.134294	-3.86207	0.000112432	0.00314934	tori_Root_HP_72h	AT5G26110	196.69	-0.617602	0.651753	0.175879	-3.51151	0.000445573	0.0109855	tori_Root_LP_72h	AT2G47400	595.058	-0.723101	0.605794	0.17139	-4.21903	2.45356e-05	0.000658024
Col-0_Shoot_LP_24h	AT3G61110	1430.44	-0.427384	0.743609	0.183043	-2.33489	0.0195494	0.487077	tori_Shoot_HP_24h	AT2G28190	2233.13	-0.645993	0.639053	0.260045	-2.48416	0.0129858	0.332318	tori_Shoot_LP_24h	AT1G51800	160.283	-0.887035	0.540724	0.292205	-3.03566	0.00240013	0.0602463	Col-0_Shoot_LP_48h	AT2G38400	388.9	0.506628	1.42073	0.15255	3.32106	0.00089675	0.0235707	tori_Shoot_HP_48h	AT1G21130	5791.59	0.533887	1.44782	0.109566	4.87276	1.10049e-06	2.86698e-05	tori_Shoot_LP_48h	AT1G66500	289.044	1.50594	2.84009	0.292818	5.14292	2.70501e-07	7.13184e-06	Col-0_Shoot_LP_72h	AT3G03310	200.841	0.753601	1.686	0.196426	3.83657	0.000124766	0.0032866	tori_Shoot_HP_72h	AT5G60400	329.41	0.637785	1.55594	0.18857	3.38222	0.000719017	0.0162631	tori_Shoot_LP_72h	AT4G14480	228.313	-0.823026	0.565255	0.216045	-3.80951	0.000139241	0.0037	Col-0_Root_LP_24h	AT2G47610	21225.8	-0.421725	0.746532	0.149052	-2.82938	0.00466384	0.120679	tori_Root_HP_24h	AT1G29090	111.208	-0.864368	0.549287	0.236811	-3.65003	0.000262208	0.00735216	tori_Root_LP_24h	AT2G41660	9669.74	-0.535865	0.689745	0.131626	-4.07112	4.68e-05	0.00131814	Col-0_Root_LP_48h	AT4G24580	188.3	-0.439922	0.737174	0.161144	-2.72999	0.00633355	0.164661	tori_Root_HP_48h	AT5G58860	2976.5	-0.344631	0.787509	0.105246	-3.27452	0.00105842	0.0265069	tori_Root_LP_48h	AT5G17850	140.339	0.972423	1.96213	0.220206	4.41597	1.00559e-05	0.00026792	Col-0_Root_LP_72h	AT1G69252	550.464	-0.477084	0.718428	0.123626	-3.85909	0.000113808	0.00317917	tori_Root_HP_72h	AT1G06240	59.8242	-0.751023	0.594182	0.213939	-3.51045	0.000447349	0.0109862	tori_Root_LP_72h	AT3G05590	8595.71	0.412182	1.3307	0.0978157	4.21386	2.51039e-05	0.000672345
Col-0_Shoot_LP_24h	AT1G72920	516.724	0.567641	1.4821	0.243224	2.33382	0.0196052	0.487801	tori_Shoot_HP_24h	AT2G37110	1072.24	0.650576	1.5698	0.262725	2.47626	0.0132766	0.332318	tori_Shoot_LP_24h	AT1G02145	151.983	-0.766478	0.587851	0.252708	-3.03306	0.00242086	0.0606373	Col-0_Shoot_LP_48h	AT1G22220	61.2222	0.701252	1.62592	0.211294	3.31884	0.000903925	0.0237268	tori_Shoot_HP_48h	AT2G34660	1591.18	-0.561619	0.677541	0.11529	-4.87135	1.10837e-06	2.87958e-05	tori_Shoot_LP_48h	AT3G25780	300.19	2.22915	4.68858	0.433565	5.14144	2.72644e-07	7.17661e-06	Col-0_Shoot_LP_72h	AT1G36060	157.218	-0.83837	0.559275	0.219208	-3.82454	0.000131014	0.00343723	tori_Shoot_HP_72h	AT1G56460	246.126	-0.664221	0.63103	0.196773	-3.37557	0.000736617	0.0165945	tori_Shoot_LP_72h	AT4G25990	367.857	-0.752492	0.593577	0.197579	-3.80857	0.000139771	0.00370794	Col-0_Root_LP_24h	AT3G50950	1051.19	0.450888	1.36688	0.159549	2.82602	0.00471307	0.121644	tori_Root_HP_24h	AT3G21260	1777.1	0.554232	1.46839	0.151848	3.64991	0.000262334	0.00735216	tori_Root_LP_24h	AT4G18510	363.534	0.852176	1.80522	0.209345	4.07068	4.69e-05	0.00131878	Col-0_Root_LP_48h	AT5G13870	234.834	-0.430021	0.742251	0.15757	-2.72908	0.0063512	0.164661	tori_Root_HP_48h	AT1G08550	80.2924	-0.68336	0.622713	0.208937	-3.27065	0.00107301	0.0265282	tori_Root_LP_48h	AT5G01720	776.46	0.588959	1.50416	0.133436	4.41378	1.01582e-05	0.000270275	Col-0_Root_LP_72h	AT2G29460	158.68	0.703802	1.62879	0.182371	3.85919	0.000113765	0.00317917	tori_Root_HP_72h	AT1G34430	1392.52	0.357647	1.28133	0.101867	3.51092	0.000446551	0.0109862	tori_Root_LP_72h	AT3G21420	269.642	0.778911	1.71583	0.184934	4.21183	2.53306e-05	0.000676565
Col-0_Shoot_LP_24h	AT3G18080	3092.86	0.462774	1.37819	0.198428	2.3322	0.0196904	0.489252	tori_Shoot_HP_24h	AT2G37940	423.029	0.613494	1.52996	0.24737	2.48007	0.0131357	0.332318	tori_Shoot_LP_24h	AT1G67230	4240.75	0.554687	1.46885	0.182891	3.03288	0.00242232	0.0606373	Col-0_Shoot_LP_48h	AT1G35580	1397.14	-0.35489	0.781929	0.107213	-3.31014	0.000932487	0.0244198	tori_Shoot_HP_48h	AT5G26280	3676.72	-0.509592	0.702421	0.104616	-4.87109	1.10983e-06	2.87958e-05	tori_Shoot_LP_48h	AT5G62350	2858.71	0.708374	1.63396	0.137783	5.14123	2.72944e-07	7.17661e-06	Col-0_Shoot_LP_72h	AT3G15530	782.94	-0.648836	0.637795	0.169648	-3.82461	0.000130981	0.00343723	tori_Shoot_HP_72h	AT2G33400	317.126	0.643159	1.56174	0.190522	3.37577	0.000736087	0.0165945	tori_Shoot_LP_72h	AT3G15630	1296.66	0.64561	1.5644	0.169579	3.80714	0.000140583	0.00372439	Col-0_Root_LP_24h	AT4G17390	7333.67	-0.431971	0.741248	0.152858	-2.82596	0.00471398	0.121644	tori_Root_HP_24h	AT5G66490	1166.35	0.616522	1.53317	0.168865	3.65098	0.000261244	0.00735216	tori_Root_LP_24h	AT2G25530	1705.75	-0.756547	0.591911	0.185918	-4.06926	4.72e-05	0.00132503	Col-0_Root_LP_48h	AT3G16850	506.892	-0.374676	0.771279	0.137502	-2.72489	0.00643237	0.165899	tori_Root_HP_48h	AT1G47550	1043.45	-0.39433	0.760842	0.120574	-3.27045	0.00107376	0.0265282	tori_Root_LP_48h	AT3G25190	3453.04	0.604445	1.52039	0.137291	4.40267	1.06928e-05	0.000284111	Col-0_Root_LP_72h	AT1G74460	1777.19	0.385672	1.30647	0.100042	3.8551	0.000115684	0.00322717	tori_Root_HP_72h	AT2G33600	181.848	-0.617996	0.651576	0.176058	-3.51018	0.000447796	0.0109862	tori_Root_LP_72h	AT5G15150	267.782	-0.75633	0.592	0.179565	-4.21202	2.531e-05	0.000676565
Col-0_Shoot_LP_24h	AT5G12400	539.822	0.465373	1.38068	0.199592	2.33163	0.0197203	0.489328	tori_Shoot_HP_24h	AT2G40340	34.9979	0.840215	1.79032	0.338461	2.48246	0.0130479	0.332318	tori_Shoot_LP_24h	AT4G12490	206.574	0.922941	1.89598	0.30438	3.0322	0.0024278	0.0606918	Col-0_Shoot_LP_48h	AT1G51660	251.64	0.539221	1.45319	0.162905	3.31003	0.000932869	0.0244198	tori_Shoot_HP_48h	AT5G56670	2306.44	0.575771	1.49047	0.118202	4.87109	1.10986e-06	2.87958e-05	tori_Shoot_LP_48h	AT5G04870	942.423	0.909576	1.87849	0.17695	5.14029	2.74312e-07	7.20274e-06	Col-0_Shoot_LP_72h	AT5G09870	1762.23	0.49009	1.40453	0.128144	3.82453	0.00013102	0.00343723	tori_Shoot_HP_72h	AT1G49500	1595.93	0.586297	1.50139	0.173794	3.37352	0.000742134	0.0166892	tori_Shoot_LP_72h	AT4G25900	655.467	0.748	1.67946	0.196504	3.80653	0.000140928	0.00372846	Col-0_Root_LP_24h	AT2G16230	435.054	-0.549473	0.68327	0.194493	-2.82515	0.00472578	0.121782	tori_Root_HP_24h	AT2G35340	387.263	0.652007	1.57135	0.178699	3.64863	0.000263647	0.00737889	tori_Root_LP_24h	AT5G08170	1234.75	-0.640299	0.64158	0.157362	-4.06895	4.72e-05	0.00132503	Col-0_Root_LP_48h	AT5G47220	25.1579	0.434843	1.35176	0.15963	2.72406	0.00644846	0.166088	tori_Root_HP_48h	AT2G46915	240.836	-0.57086	0.673215	0.174436	-3.2726	0.00106562	0.0265282	tori_Root_LP_48h	AT2G29450	769.856	-0.634733	0.64406	0.144209	-4.40149	1.07512e-05	0.000285273	Col-0_Root_LP_72h	AT5G62530	823.729	0.419752	1.3377	0.108892	3.85474	0.00011585	0.0032274	tori_Root_HP_72h	AT3G61100	84.856	-0.728084	0.603705	0.207429	-3.51004	0.000448042	0.0109862	tori_Root_LP_72h	AT1G10960	321.671	-0.756792	0.591811	0.179698	-4.21148	2.53707e-05	0.000676713
Col-0_Shoot_LP_24h	AT4G15610	356.436	0.526039	1.43997	0.225714	2.33055	0.019777	0.490065	tori_Shoot_HP_24h	AT2G45320	27.0144	-0.839978	0.558652	0.339173	-2.47655	0.0132661	0.332318	tori_Shoot_LP_24h	AT5G63100	131.601	-0.789496	0.578546	0.260426	-3.03155	0.002433	0.060739	Col-0_Shoot_LP_48h	AT5G07100	209.262	0.584478	1.4995	0.176606	3.3095	0.000934636	0.0244328	tori_Shoot_HP_48h	AT1G01970	677.511	-0.683487	0.622658	0.140467	-4.86582	1.13983e-06	2.95332e-05	tori_Shoot_LP_48h	AT5G59570	408.965	0.996509	1.99517	0.193981	5.13716	2.78927e-07	7.31397e-06	Col-0_Shoot_LP_72h	AT1G72520	223.116	-1.09261	0.468911	0.28577	-3.82341	0.000131621	0.00344829	tori_Shoot_HP_72h	AT4G23600	136.307	0.822887	1.76894	0.243944	3.37326	0.000742843	0.0166892	tori_Shoot_LP_72h	AT1G18170	586.295	-0.696442	0.617092	0.182997	-3.80576	0.000141371	0.00373509	Col-0_Root_LP_24h	AT1G17430	1161.06	0.441305	1.35783	0.156293	2.82358	0.00474903	0.121998	tori_Root_HP_24h	AT5G50340	628.858	-0.59856	0.660413	0.164132	-3.64682	0.000265502	0.00742069	tori_Root_LP_24h	AT1G27060	103.271	-1.08813	0.470369	0.267502	-4.06776	4.75e-05	0.00132999	Col-0_Root_LP_48h	AT1G78370	467.39	0.361143	1.28444	0.132639	2.72276	0.00647393	0.16629	tori_Root_HP_48h	AT3G15920	533.164	-0.453677	0.73018	0.13869	-3.27116	0.00107108	0.0265282	tori_Root_LP_48h	AT3G44990	2313.04	-0.517779	0.698446	0.117691	-4.39946	1.08519e-05	0.000287554	Col-0_Root_LP_72h	AT1G73600	355.102	0.553685	1.46783	0.143729	3.85228	0.000117022	0.00325559	tori_Root_HP_72h	AT2G47130	855.46	0.465797	1.38108	0.132868	3.50571	0.000455394	0.0111513	tori_Root_LP_72h	AT1G04480	3853.88	0.415732	1.33397	0.0987404	4.21035	2.54972e-05	0.000679162
Col-0_Shoot_LP_24h	AT1G43670	4265.42	-0.390519	0.762855	0.167623	-2.32975	0.0198196	0.490454	tori_Shoot_HP_24h	AT3G16800	63.4981	0.79533	1.73548	0.320934	2.47818	0.0132056	0.332318	tori_Shoot_LP_24h	AT1G13880	367.528	0.670476	1.5916	0.221321	3.02943	0.00245014	0.0610837	Col-0_Shoot_LP_48h	AT3G10040	210.082	0.575006	1.48968	0.173826	3.30795	0.000939832	0.0245072	tori_Shoot_HP_48h	AT3G20370	1782.45	-0.580674	0.668651	0.119364	-4.86475	1.14601e-06	2.9653e-05	tori_Shoot_LP_48h	AT2G38470	2545.91	2.19541	4.58019	0.427504	5.13541	2.81535e-07	7.37232e-06	Col-0_Shoot_LP_72h	AT5G47070	222.749	-0.77568	0.584113	0.203003	-3.82102	0.000132899	0.00347704	tori_Shoot_HP_72h	AT3G57070	333.479	0.601095	1.51687	0.178244	3.37232	0.000745374	0.016713	tori_Shoot_LP_72h	AT2G32990	140.294	0.994912	1.99296	0.261493	3.80474	0.000141956	0.00374544	Col-0_Root_LP_24h	AT1G18250	984.008	-0.465337	0.724302	0.164847	-2.82285	0.00475994	0.121998	tori_Root_HP_24h	AT1G34510	81.1089	-0.858949	0.551354	0.235568	-3.64629	0.000266051	0.00742592	tori_Root_LP_24h	AT2G36690	753.185	-0.808776	0.570866	0.199039	-4.0634	4.84e-05	0.0013511	Col-0_Root_LP_48h	AT4G22212	3063.52	-0.264254	0.832629	0.097039	-2.72317	0.00646586	0.16629	tori_Root_HP_48h	AT3G19430	594.955	0.453872	1.36971	0.138779	3.27047	0.0010737	0.0265282	tori_Root_LP_48h	AT2G28400	127.835	1.10018	2.14382	0.250207	4.39708	1.09718e-05	0.000290335	Col-0_Root_LP_72h	AT1G22500	344.166	-0.579558	0.669169	0.150501	-3.85086	0.000117705	0.00327015	tori_Root_HP_72h	AT1G67730	1883.21	0.340246	1.26597	0.0971067	3.50384	0.0004586	0.0112145	tori_Root_LP_72h	AT4G14965	320.198	-0.709592	0.611493	0.168688	-4.20654	2.59305e-05	0.000689765
Col-0_Shoot_LP_24h	AT5G17860	167.563	0.53421	1.44815	0.229382	2.32892	0.0198635	0.490874	tori_Shoot_HP_24h	AT3G46290	198.395	0.684535	1.60718	0.275742	2.48252	0.0130456	0.332318	tori_Shoot_LP_24h	AT1G06430	1402.45	-0.663372	0.631401	0.219269	-3.02538	0.00248321	0.0618242	Col-0_Shoot_LP_48h	AT3G63380	72.2872	0.688142	1.61121	0.208031	3.30789	0.000940032	0.0245072	tori_Shoot_HP_48h	AT2G01260	325.438	-0.85401	0.553245	0.175756	-4.85908	1.17935e-06	3.04743e-05	tori_Shoot_LP_48h	AT1G53170	173.592	1.35208	2.5528	0.263535	5.13057	2.88873e-07	7.55421e-06	Col-0_Shoot_LP_72h	AT5G19140	4502.25	-0.408148	0.75359	0.106848	-3.81991	0.000133499	0.003488	tori_Shoot_HP_72h	AT5G39580	194.609	0.689496	1.61272	0.20447	3.37212	0.000745925	0.016713	tori_Shoot_LP_72h	AT4G25120	55.3993	-1.15948	0.447674	0.305044	-3.80103	0.000144096	0.00379675	Col-0_Root_LP_24h	AT4G15760	5956.19	0.384472	1.30538	0.136184	2.82318	0.00475494	0.121998	tori_Root_HP_24h	AT2G23550	157.337	-0.791636	0.577689	0.217166	-3.6453	0.000267076	0.00744443	tori_Root_LP_24h	AT3G02930	550.381	-0.748986	0.595021	0.184337	-4.06314	4.84e-05	0.0013511	Col-0_Root_LP_48h	AT5G35160	1626.89	-0.285448	0.820487	0.104954	-2.71973	0.00653352	0.167593	tori_Root_HP_48h	AT3G23810	10265.6	-0.353676	0.782588	0.108105	-3.2716	0.0010694	0.0265282	tori_Root_LP_48h	AT3G23400	558.992	0.691011	1.61441	0.157207	4.39556	1.10487e-05	0.000291973	Col-0_Root_LP_72h	AT5G15650	5967.27	0.290821	1.22334	0.0756059	3.84654	0.000119799	0.00332381	tori_Root_HP_72h	AT5G62680	1508.88	0.351465	1.27585	0.100326	3.50322	0.000459678	0.0112256	tori_Root_LP_72h	AT1G78090	743.566	0.548446	1.46251	0.130425	4.20507	2.60996e-05	0.000693321
Col-0_Shoot_LP_24h	AT1G12900	16149.8	-0.396734	0.759576	0.170458	-2.32746	0.019941	0.492122	tori_Shoot_HP_24h	AT4G14630	23.5871	0.840961	1.79124	0.339504	2.47703	0.013248	0.332318	tori_Shoot_LP_24h	AT2G17340	953.677	-0.61462	0.653102	0.20321	-3.02456	0.00248996	0.0618245	Col-0_Shoot_LP_48h	AT1G48630	2117.39	-0.334917	0.79283	0.101278	-3.30692	0.000943284	0.0245586	tori_Shoot_HP_48h	AT2G15960	1093.63	0.669887	1.59095	0.138144	4.84919	1.23969e-06	3.19901e-05	tori_Shoot_LP_48h	AT1G66270	282.003	1.14096	2.20528	0.222402	5.13017	2.8948e-07	7.55981e-06	Col-0_Shoot_LP_72h	AT3G07195	154.715	-0.864856	0.549101	0.226513	-3.81812	0.00013447	0.00350679	tori_Shoot_HP_72h	AT5G07630	175.664	-0.717623	0.608099	0.212861	-3.37132	0.00074808	0.0167385	tori_Shoot_LP_72h	AT4G31290	1412.09	-0.600794	0.659391	0.158078	-3.80062	0.000144333	0.00379784	Col-0_Root_LP_24h	AT5G09840	795.075	-0.472366	0.720781	0.167323	-2.82309	0.00475634	0.121998	tori_Root_HP_24h	AT4G14548	78.2538	0.862658	1.81839	0.236705	3.64445	0.000267963	0.00744893	tori_Root_LP_24h	AT4G39690	3258.45	-0.554831	0.680737	0.136536	-4.06361	4.83e-05	0.0013511	Col-0_Root_LP_48h	AT2G44790	5237.58	-0.273296	0.827427	0.100561	-2.71772	0.00657334	0.168207	tori_Root_HP_48h	AT4G36880	107.321	-0.66841	0.6292	0.204314	-3.27149	0.00106984	0.0265282	tori_Root_LP_48h	AT1G10760	723.237	-0.602329	0.65869	0.13706	-4.39465	1.10951e-05	0.000292802	Col-0_Root_LP_72h	AT5G54380	524.361	-0.473907	0.720012	0.123253	-3.84499	0.000120557	0.00334031	tori_Root_HP_72h	AT1G24280	667.166	0.43253	1.3496	0.123492	3.5025	0.000460919	0.0112407	tori_Root_LP_72h	AT2G30520	1801.38	-0.51446	0.700055	0.12244	-4.20173	2.64878e-05	0.000702503
Col-0_Shoot_LP_24h	AT5G26570	3365.08	0.456358	1.37207	0.196259	2.32529	0.0200567	0.494306	tori_Shoot_HP_24h	AT4G17230	434.361	0.71357	1.63986	0.287736	2.47995	0.0131402	0.332318	tori_Shoot_LP_24h	AT4G33740	1328.62	0.590587	1.50586	0.195242	3.02489	0.0024872	0.0618245	Col-0_Shoot_LP_48h	AT4G11280	1615.94	0.694423	1.61824	0.210232	3.30313	0.000956117	0.024859	tori_Shoot_HP_48h	AT3G15410	360.151	-0.803934	0.572785	0.165844	-4.84754	1.25001e-06	3.22128e-05	tori_Shoot_LP_48h	AT4G21390	178.549	1.28468	2.43628	0.250529	5.12787	2.93036e-07	7.64233e-06	Col-0_Shoot_LP_72h	AT4G05150	1571.48	-0.446535	0.733803	0.116958	-3.81792	0.000134582	0.00350679	tori_Shoot_HP_72h	AT1G12900	12521.3	0.396493	1.3163	0.117695	3.3688	0.000754957	0.0168696	tori_Shoot_LP_72h	AT5G13120	1273.06	-0.632928	0.644866	0.166559	-3.80002	0.000144685	0.00380196	Col-0_Root_LP_24h	AT5G61420	1449.28	-0.430407	0.742053	0.152545	-2.82151	0.00477982	0.122342	tori_Root_HP_24h	AT5G47980	1757.56	-0.512134	0.701185	0.140519	-3.64459	0.000267821	0.00744893	tori_Root_LP_24h	AT3G05640	409.024	0.841501	1.79191	0.207173	4.06183	4.87e-05	0.00135687	Col-0_Root_LP_48h	AT5G08160	1134.25	-0.299581	0.812488	0.110236	-2.71762	0.00657526	0.168207	tori_Root_HP_48h	AT4G38060	906.549	-0.40335	0.756101	0.123263	-3.27227	0.00106687	0.0265282	tori_Root_LP_48h	AT4G36710	299.834	0.76154	1.6953	0.173327	4.39366	1.1146e-05	0.000293748	Col-0_Root_LP_72h	AT2G30140	382.028	0.523728	1.43766	0.136229	3.84446	0.000120819	0.00334304	tori_Root_HP_72h	AT5G22500	147.007	0.651647	1.57096	0.186325	3.49737	0.000469862	0.0114433	tori_Root_LP_72h	AT5G38020	1493.06	0.561584	1.47589	0.133663	4.20148	2.6517e-05	0.000702503
Col-0_Shoot_LP_24h	AT3G27260	832.321	0.413909	1.33229	0.178087	2.3242	0.0201148	0.495068	tori_Shoot_HP_24h	AT4G30260	422.818	0.643305	1.5619	0.259528	2.47875	0.0131843	0.332318	tori_Shoot_LP_24h	AT1G69830	2001.8	0.778948	1.71588	0.257603	3.02384	0.00249592	0.0618252	Col-0_Shoot_LP_48h	AT2G39210	290.776	0.517446	1.43142	0.156757	3.30094	0.000963604	0.0250199	tori_Shoot_HP_48h	AT1G72990	96.5012	-1.30558	0.404558	0.269344	-4.84726	1.25179e-06	3.2215e-05	tori_Shoot_LP_48h	AT4G28040	60.1156	1.79371	3.46705	0.350041	5.12428	2.98681e-07	7.77902e-06	Col-0_Shoot_LP_72h	AT3G15990	80.4392	1.01204	2.01676	0.265144	3.81695	0.000135111	0.00351581	tori_Shoot_HP_72h	AT2G36050	163.121	0.716147	1.64279	0.212617	3.36825	0.000756477	0.016871	tori_Shoot_LP_72h	AT5G26270	211.494	0.852275	1.80535	0.224342	3.799	0.000145282	0.00381249	Col-0_Root_LP_24h	AT1G11180	280.472	0.539119	1.45309	0.191151	2.82038	0.00479667	0.122441	tori_Root_HP_24h	AT1G04360	1153.44	0.497519	1.41178	0.136746	3.63827	0.000274478	0.0075688	tori_Root_LP_24h	AT2G38660	663.908	-0.708959	0.611761	0.174579	-4.06096	4.89e-05	0.00136005	Col-0_Root_LP_48h	AT5G65530	325.029	-0.389509	0.763389	0.143415	-2.71595	0.0066086	0.168832	tori_Root_HP_48h	AT5G03330	536.022	0.473448	1.38842	0.144708	3.27175	0.00106883	0.0265282	tori_Root_LP_48h	AT5G55250	108.107	-1.04987	0.483012	0.239101	-4.3909	1.12884e-05	0.000297099	Col-0_Root_LP_72h	AT3G53460	1349.57	-0.371547	0.772953	0.0967074	-3.84197	0.00012205	0.00337254	tori_Root_HP_72h	AT3G25150	793.922	-0.40829	0.753516	0.116767	-3.49661	0.000471213	0.0114607	tori_Root_LP_72h	AT2G38170	563.023	0.601763	1.51757	0.14328	4.1999	2.67036e-05	0.000706492
Col-0_Shoot_LP_24h	AT1G52060	16.6139	-0.528295	0.693374	0.227716	-2.31997	0.0203424	0.499321	tori_Shoot_HP_24h	AT4G31110	37.8709	0.835722	1.78475	0.337505	2.47617	0.0132799	0.332318	tori_Shoot_LP_24h	AT3G29000	57.9341	0.959354	1.94444	0.317274	3.02374	0.00249673	0.0618252	Col-0_Shoot_LP_48h	AT1G67360	360.016	0.556129	1.47032	0.168665	3.29724	0.000976405	0.025318	tori_Shoot_HP_48h	AT3G20310	613.137	0.687544	1.61054	0.141892	4.84556	1.26258e-06	3.24487e-05	tori_Shoot_LP_48h	AT3G45970	548.941	2.13977	4.40691	0.417649	5.12337	3.00129e-07	7.80619e-06	Col-0_Shoot_LP_72h	AT2G30500	968.233	-0.5826	0.667759	0.152677	-3.8159	0.000135687	0.0035199	tori_Shoot_HP_72h	AT4G13040	182.82	-0.711802	0.610557	0.211341	-3.36803	0.000757063	0.016871	tori_Shoot_LP_72h	AT1G10320	270.396	-0.785116	0.580305	0.206849	-3.7956	0.000147288	0.0038599	Col-0_Root_LP_24h	AT3G23490	3142.33	0.443413	1.35982	0.157207	2.82058	0.00479375	0.122441	tori_Root_HP_24h	AT2G25530	1712.3	-0.517361	0.698649	0.1422	-3.63826	0.000274486	0.0075688	tori_Root_LP_24h	AT1G58180	1687.76	0.751134	1.68311	0.185301	4.05358	5.04e-05	0.00140183	Col-0_Root_LP_48h	AT1G13245	124.531	0.46556	1.38085	0.171512	2.71445	0.00663859	0.169226	tori_Root_HP_48h	AT5G35930	190.395	-0.585212	0.666551	0.178851	-3.27206	0.00106768	0.0265282	tori_Root_LP_48h	AT2G34140	190.716	0.895998	1.8609	0.204122	4.38953	1.13595e-05	0.000298567	Col-0_Root_LP_72h	AT1G03850	519.156	-0.56613	0.675426	0.147385	-3.84118	0.000122446	0.00337891	tori_Root_HP_72h	AT2G34690	836.314	-0.401886	0.756868	0.114984	-3.49514	0.000473812	0.0115083	tori_Root_LP_72h	AT2G21045	3809.79	0.422808	1.34054	0.100841	4.19284	2.75488e-05	0.000727868
Col-0_Shoot_LP_24h	AT5G42530	352.595	0.534087	1.44802	0.230183	2.32027	0.0203264	0.499321	tori_Shoot_HP_24h	AT4G32020	2767.01	0.562853	1.47719	0.226928	2.48032	0.0131266	0.332318	tori_Shoot_LP_24h	AT1G18170	646.657	-0.61599	0.652482	0.203911	-3.02087	0.00252047	0.062329	Col-0_Shoot_LP_48h	AT4G33220	790.79	-0.406429	0.754489	0.123302	-3.2962	0.000980019	0.0253775	tori_Shoot_HP_48h	AT5G27560	1084.06	-0.590008	0.664339	0.121782	-4.84479	1.26748e-06	3.25308e-05	tori_Shoot_LP_48h	AT1G17147	185.372	1.54048	2.90891	0.300708	5.12283	3.00976e-07	7.81767e-06	Col-0_Shoot_LP_72h	AT3G46640	1491.76	-0.46798	0.722976	0.122647	-3.81566	0.000135817	0.0035199	tori_Shoot_HP_72h	AT1G34110	134.417	-0.754665	0.592684	0.224093	-3.36763	0.000758166	0.0168728	tori_Shoot_LP_72h	AT2G29350	12.5984	1.21462	2.32079	0.32022	3.79306	0.0001488	0.00389427	Col-0_Root_LP_24h	AT1G78780	503.091	0.491783	1.40618	0.174508	2.81812	0.00483055	0.123071	tori_Root_HP_24h	AT3G01310	2939.91	0.448685	1.3648	0.123303	3.63887	0.000273838	0.0075688	tori_Root_LP_24h	AT1G47510	150.958	1.07643	2.10882	0.26558	4.05315	5.05e-05	0.00140253	Col-0_Root_LP_48h	AT4G19200	1133.5	0.299193	1.23046	0.110229	2.71428	0.00664191	0.169226	tori_Root_HP_48h	AT1G26100	60.7167	0.699594	1.62405	0.213949	3.26991	0.00107583	0.0265341	tori_Root_LP_48h	AT5G17650	180.237	0.893388	1.85753	0.203846	4.38266	1.17241e-05	0.000307733	Col-0_Root_LP_72h	AT3G05490	1305.38	0.39663	1.31643	0.103282	3.84025	0.000122909	0.00338712	tori_Root_HP_72h	AT1G75950	3045.59	0.31844	1.24698	0.0911569	3.49332	0.00047705	0.0115714	tori_Root_LP_72h	AT4G11280	624.919	1.09703	2.13915	0.261852	4.18952	2.79548e-05	0.000737599
Col-0_Shoot_LP_24h	AT2G19670	136.366	-0.552298	0.681933	0.238137	-2.31925	0.0203816	0.499575	tori_Shoot_HP_24h	AT5G10180	886.437	0.586486	1.50158	0.23651	2.47975	0.0131473	0.332318	tori_Shoot_LP_24h	AT3G59765	107.856	0.859895	1.81491	0.284875	3.0185	0.00254026	0.0627339	Col-0_Shoot_LP_48h	AT1G30380	12548.1	-0.299677	0.812434	0.0909444	-3.29517	0.000983634	0.0254368	tori_Shoot_HP_48h	AT4G30290	55.2651	1.47382	2.77757	0.304229	4.84446	1.26957e-06	3.25406e-05	tori_Shoot_LP_48h	AT4G15800	1132.09	1.11709	2.16908	0.218273	5.11783	3.09064e-07	8.01695e-06	Col-0_Shoot_LP_72h	AT4G23630	1820.6	0.444222	1.36058	0.116404	3.81621	0.000135519	0.0035199	tori_Shoot_HP_72h	AT2G24790	2234.06	0.466452	1.38171	0.1386	3.36546	0.000764163	0.0169834	tori_Shoot_LP_72h	AT2G38250	55.4232	1.15393	2.2252	0.304311	3.79194	0.000149472	0.00390659	Col-0_Root_LP_24h	AT3G50970	9223.92	0.39337	1.31346	0.139641	2.81701	0.00484737	0.123071	tori_Root_HP_24h	AT3G02260	12221	-0.406598	0.7544	0.111733	-3.639	0.000273699	0.0075688	tori_Root_LP_24h	AT2G35980	393.267	-0.799746	0.57445	0.197363	-4.05217	5.07e-05	0.00140654	Col-0_Root_LP_48h	AT5G01830	504.361	-0.350954	0.784065	0.129585	-2.7083	0.00676292	0.172077	tori_Root_HP_48h	AT1G67550	382.503	-0.494857	0.709632	0.15135	-3.26963	0.0010769	0.0265341	tori_Root_LP_48h	AT4G13720	352.456	-0.73879	0.599242	0.16859	-4.38216	1.17508e-05	0.00030802	Col-0_Root_LP_72h	AT4G15560	1416.4	-0.390804	0.762704	0.101835	-3.83763	0.000124226	0.00341882	tori_Root_HP_72h	AT5G41700	3385.77	-0.304327	0.80982	0.0871461	-3.49215	0.000479153	0.0116067	tori_Root_LP_72h	AT3G54040	3516.48	0.475708	1.3906	0.113558	4.18911	2.80056e-05	0.000737947
Col-0_Shoot_LP_24h	AT5G18490	292.199	0.519892	1.43385	0.224211	2.31877	0.0204076	0.499575	tori_Shoot_HP_24h	AT5G24750	29.0339	-0.839981	0.558651	0.338576	-2.48092	0.0131044	0.332318	tori_Shoot_LP_24h	AT1G06180	132.71	-0.784007	0.580751	0.25985	-3.01715	0.00255165	0.0629303	Col-0_Shoot_LP_48h	AT1G31660	558.836	-0.447485	0.73332	0.135941	-3.29177	0.0009956	0.0257116	tori_Shoot_HP_48h	AT1G17745	570.445	0.870034	1.82771	0.179739	4.84053	1.29491e-06	3.31334e-05	tori_Shoot_LP_48h	AT3G58120	428.228	0.904971	1.87251	0.176877	5.11639	3.1144e-07	8.06772e-06	Col-0_Shoot_LP_72h	AT2G21660	65819.7	-0.383666	0.766487	0.100597	-3.8139	0.000136789	0.00354034	tori_Shoot_HP_72h	AT4G36130	1445.53	0.452789	1.36868	0.134579	3.36448	0.000766878	0.0170208	tori_Shoot_LP_72h	AT3G51140	697.993	-0.663816	0.631207	0.175085	-3.79139	0.000149807	0.00391009	Col-0_Root_LP_24h	AT4G30690	576.756	0.530416	1.44435	0.188273	2.81726	0.00484346	0.123071	tori_Root_HP_24h	AT4G13280	927.203	0.525614	1.43955	0.144429	3.63925	0.000273432	0.0075688	tori_Root_LP_24h	AT3G15410	2081.88	-0.615393	0.652752	0.151908	-4.0511	5.1e-05	0.00141103	Col-0_Root_LP_48h	AT1G71130	106.279	0.470988	1.38606	0.17413	2.7048	0.00683449	0.173664	tori_Root_HP_48h	AT5G16250	716.242	0.442077	1.35856	0.135225	3.26919	0.00107857	0.0265395	tori_Root_LP_48h	AT5G49990	460.376	0.68009	1.60224	0.155237	4.38099	1.18144e-05	0.00030927	Col-0_Root_LP_72h	AT1G22070	810.458	0.419547	1.33751	0.109457	3.83297	0.000126604	0.00347956	tori_Root_HP_72h	AT1G01100	3831.7	0.297707	1.22919	0.0853057	3.48989	0.000483224	0.0116685	tori_Root_LP_72h	AT1G60995	306.368	-0.708168	0.612097	0.16932	-4.18242	2.88417e-05	0.000757802
Col-0_Shoot_LP_24h	AT1G58280	120.742	0.587014	1.50213	0.253382	2.31671	0.0205193	0.501007	tori_Shoot_HP_24h	AT5G48880	506.546	-0.681401	0.623559	0.275094	-2.47697	0.0132503	0.332318	tori_Shoot_LP_24h	AT3G26570	2176.05	-0.662327	0.631858	0.219695	-3.01476	0.00257183	0.0632367	Col-0_Shoot_LP_48h	AT5G51720	806.928	0.428838	1.34615	0.130375	3.28927	0.00100447	0.0259059	tori_Shoot_HP_48h	AT5G59080	141.443	1.10404	2.14955	0.228091	4.84034	1.29618e-06	3.31334e-05	tori_Shoot_LP_48h	AT5G57010	47.8997	2.203	4.60437	0.430685	5.11512	3.13548e-07	8.11143e-06	Col-0_Shoot_LP_72h	AT2G21330	8701.65	0.43573	1.35259	0.114279	3.81284	0.000137377	0.00355077	tori_Shoot_HP_72h	AT4G00300	961.569	0.478062	1.39287	0.142139	3.36333	0.000770071	0.0170687	tori_Shoot_LP_72h	AT3G47010	62.9128	-1.14361	0.452626	0.301701	-3.79054	0.00015032	0.00391821	Col-0_Root_LP_24h	AT5G07090	17031.8	-0.41532	0.749853	0.147415	-2.81735	0.00484221	0.123071	tori_Root_HP_24h	AT5G61980	428.823	-0.674378	0.626602	0.185323	-3.63894	0.000273765	0.0075688	tori_Root_LP_24h	AT2G40955	19.035	1.05693	2.0805	0.261025	4.04915	5.14e-05	0.00142098	Col-0_Root_LP_48h	AT4G09630	535.19	-0.345827	0.786857	0.127955	-2.70272	0.00687749	0.174522	tori_Root_HP_48h	AT1G76850	815.839	-0.418386	0.748261	0.128025	-3.26801	0.00108305	0.0265782	tori_Root_LP_48h	AT1G28010	114.329	1.05826	2.08242	0.2416	4.38022	1.18561e-05	0.000309946	Col-0_Root_LP_72h	AT3G22200	3703.08	0.31201	1.24144	0.0814534	3.83054	0.000127865	0.0035095	tori_Root_HP_72h	AT4G39090	10215.1	0.299789	1.23096	0.0859079	3.48965	0.00048365	0.0116685	tori_Root_LP_72h	AT1G71140	56.9723	1.12487	2.18082	0.268946	4.18251	2.88303e-05	0.000757802
Col-0_Shoot_LP_24h	AT1G69935	375.554	-0.462879	0.725537	0.199803	-2.31668	0.0205211	0.501007	tori_Shoot_HP_24h	AT5G64740	3511.8	0.572261	1.48685	0.230573	2.48191	0.013068	0.332318	tori_Shoot_LP_24h	AT4G00752	198.917	-0.730767	0.602583	0.242454	-3.01405	0.00257785	0.0632367	Col-0_Shoot_LP_48h	AT3G02020	971.115	0.402122	1.32145	0.122334	3.28708	0.00101233	0.0260736	tori_Shoot_HP_48h	AT2G29340	873.76	-0.71203	0.610461	0.147159	-4.83852	1.30813e-06	3.33493e-05	tori_Shoot_LP_48h	AT5G45650	231.946	-1.08619	0.471002	0.212366	-5.11474	3.14179e-07	8.11686e-06	Col-0_Shoot_LP_72h	AT1G42990	642.166	-0.644555	0.63969	0.169207	-3.80926	0.000139381	0.00359293	tori_Shoot_HP_72h	AT5G63030	311.454	-0.611781	0.654388	0.181998	-3.36147	0.000775291	0.0171614	tori_Shoot_LP_72h	AT2G18370	121.017	0.977331	1.96882	0.258049	3.78739	0.000152239	0.00396292	Col-0_Root_LP_24h	AT4G01550	580.084	0.475692	1.39059	0.16898	2.81508	0.00487655	0.123646	tori_Root_HP_24h	AT2G32530	219.259	-0.761082	0.590054	0.209316	-3.63604	0.000276857	0.00762395	tori_Root_LP_24h	AT1G18900	1190.33	-0.652487	0.636183	0.161211	-4.04741	5.18e-05	0.00142965	Col-0_Root_LP_48h	AT2G42620	560.773	0.34737	1.27224	0.128575	2.70169	0.00689885	0.174829	tori_Root_HP_48h	AT5G38430	88.6018	0.690357	1.61368	0.211241	3.26811	0.00108269	0.0265782	tori_Root_LP_48h	AT4G38470	2975.77	0.532533	1.44647	0.121643	4.37781	1.19875e-05	0.000312961	Col-0_Root_LP_72h	AT3G62740	241.09	0.607617	1.52374	0.158839	3.82536	0.000130581	0.00357924	tori_Root_HP_72h	AT5G15090	2789.43	0.308034	1.23802	0.0882597	3.49008	0.000482874	0.0116685	tori_Root_LP_72h	AT3G43270	189.739	0.823424	1.7696	0.19689	4.18216	2.88753e-05	0.000757802
Col-0_Shoot_LP_24h	AT3G20810	1592.24	0.44439	1.36074	0.191907	2.31565	0.0205771	0.501493	tori_Shoot_HP_24h	AT2G16990	30.2063	0.837116	1.78648	0.338605	2.47225	0.0134267	0.333311	tori_Shoot_LP_24h	AT4G38690	726.802	0.772289	1.70798	0.256197	3.01444	0.00257457	0.0632367	Col-0_Shoot_LP_48h	AT5G14330	62.2621	0.696525	1.6206	0.212008	3.28536	0.0010185	0.0261975	tori_Shoot_HP_48h	AT5G03545	188.448	1.15116	2.22092	0.23791	4.83862	1.30743e-06	3.33493e-05	tori_Shoot_LP_48h	AT3G27925	1117.5	-0.715768	0.608881	0.139963	-5.11398	3.15436e-07	8.13584e-06	Col-0_Shoot_LP_72h	AT1G77760	6376.38	-0.535773	0.689789	0.140638	-3.80959	0.000139197	0.00359293	tori_Shoot_HP_72h	AT5G02380	20950.9	0.440556	1.35713	0.131092	3.36066	0.000777554	0.0171884	tori_Shoot_LP_72h	AT4G30720	852.85	-0.655156	0.635007	0.173152	-3.78371	0.000154506	0.00401654	Col-0_Root_LP_24h	AT1G68500	297.411	-0.544442	0.685656	0.193609	-2.81207	0.00492234	0.124473	tori_Root_HP_24h	AT3G48200	77.5167	0.859271	1.81412	0.236497	3.63333	0.00027979	0.00769442	tori_Root_LP_24h	AT1G49470	1863.26	0.644362	1.56305	0.15925	4.04623	5.2e-05	0.00143495	Col-0_Root_LP_48h	AT1G77690	1473.12	-0.280458	0.82333	0.103888	-2.69962	0.00694185	0.175684	tori_Root_HP_48h	AT5G23510	145.45	-0.618068	0.651543	0.189309	-3.26486	0.00109518	0.0268399	tori_Root_LP_48h	AT5G18410	459.235	-0.665783	0.630346	0.1521	-4.37728	1.20169e-05	0.000313309	Col-0_Root_LP_72h	AT3G13650	314.535	0.592811	1.50818	0.155027	3.82392	0.000131345	0.00359536	tori_Root_HP_72h	AT4G34060	37.4465	0.746828	1.6781	0.214162	3.4872	0.000488097	0.0117601	tori_Root_LP_72h	AT1G29910	166.852	0.895215	1.85989	0.214209	4.17917	2.9257e-05	0.000765867
Col-0_Shoot_LP_24h	AT4G27030	457.526	-0.514658	0.699959	0.222285	-2.31531	0.0205961	0.501493	tori_Shoot_HP_24h	AT2G23810	988.627	0.593763	1.50918	0.240113	2.47284	0.0134042	0.333311	tori_Shoot_LP_24h	AT5G18660	2459.6	-0.542519	0.686571	0.179959	-3.01468	0.00257253	0.0632367	Col-0_Shoot_LP_48h	AT3G53810	159.013	0.604939	1.52091	0.18425	3.28325	0.00102618	0.0263597	tori_Shoot_HP_48h	AT3G14420	16238.1	-0.453109	0.730467	0.0937695	-4.83216	1.35062e-06	3.43867e-05	tori_Shoot_LP_48h	AT3G55950	124.578	1.68567	3.21691	0.329633	5.11379	3.15758e-07	8.13584e-06	Col-0_Shoot_LP_72h	AT1G60270	155.779	0.822162	1.76805	0.215876	3.80849	0.000139817	0.00359936	tori_Shoot_HP_72h	AT3G61010	334.233	-0.61836	0.651411	0.184166	-3.35761	0.000786182	0.0173559	tori_Shoot_LP_72h	AT5G48490	220.507	0.818464	1.76353	0.216332	3.78337	0.000154722	0.00401677	Col-0_Root_LP_24h	AT4G15830	644.626	-0.457332	0.728332	0.162613	-2.81239	0.00491744	0.124473	tori_Root_HP_24h	AT1G10760	3506.52	-0.490055	0.711998	0.135053	-3.62861	0.000284954	0.00778432	tori_Root_LP_24h	AT5G60350	36.9135	1.1523	2.22268	0.284993	4.04326	5.27e-05	0.00145127	Col-0_Root_LP_48h	AT3G63460	2262.44	-0.286192	0.820064	0.106156	-2.69595	0.00701875	0.177392	tori_Root_HP_48h	AT3G07700	329.177	-0.51321	0.700662	0.157217	-3.26434	0.00109719	0.0268433	tori_Root_LP_48h	AT3G06770	154.1	-0.926011	0.526312	0.211759	-4.37295	1.22581e-05	0.000319169	Col-0_Root_LP_72h	AT2G02710	539.726	-0.483778	0.715103	0.126555	-3.82268	0.000132009	0.00360872	tori_Root_HP_72h	AT1G17470	831.695	-0.399723	0.758004	0.114679	-3.48558	0.000491068	0.0118158	tori_Root_LP_72h	AT3G22600	2377.21	-0.4612	0.726382	0.110357	-4.17914	2.92608e-05	0.000765867
Col-0_Shoot_LP_24h	AT3G58990	733.63	-0.51035	0.702052	0.220511	-2.3144	0.0206457	0.502031	tori_Shoot_HP_24h	AT2G24940	1077.26	0.62824	1.54568	0.253991	2.47347	0.0133808	0.333311	tori_Shoot_LP_24h	AT4G16690	241.234	-0.825949	0.564111	0.274074	-3.0136	0.00258169	0.0632462	Col-0_Shoot_LP_48h	AT1G11310	1978.58	0.337269	1.26336	0.102774	3.28166	0.00103198	0.0264379	tori_Shoot_HP_48h	AT2G40270	478.346	0.733844	1.66306	0.151921	4.83044	1.36234e-06	3.45925e-05	tori_Shoot_LP_48h	AT5G27330	567.359	-0.850726	0.554506	0.166457	-5.1108	3.20805e-07	8.25485e-06	Col-0_Shoot_LP_72h	AT2G37710	739.257	0.537657	1.45161	0.141256	3.80627	0.000141077	0.00362695	tori_Shoot_HP_72h	AT1G65295	410.645	0.572479	1.48708	0.170522	3.35722	0.000787315	0.0173577	tori_Shoot_LP_72h	AT3G27240	1035.88	0.607742	1.52387	0.160852	3.77826	0.00015793	0.00409042	Col-0_Root_LP_24h	AT1G02305	4819.06	0.42043	1.33833	0.149562	2.81107	0.00493766	0.124694	tori_Root_HP_24h	AT1G75130	1222.44	-0.522383	0.696221	0.143936	-3.62927	0.00028422	0.00778432	tori_Root_LP_24h	AT5G44578	70.9027	1.13606	2.1978	0.281054	4.04215	5.3e-05	0.00145622	Col-0_Root_LP_48h	AT5G01530	431.633	0.369328	1.29175	0.137053	2.69477	0.0070437	0.177785	tori_Root_HP_48h	AT4G39160	483.86	0.466549	1.3818	0.142935	3.26407	0.00109825	0.0268433	tori_Root_LP_48h	AT3G16470	5419.8	0.431758	1.34888	0.098763	4.37166	1.23306e-05	0.000320628	Col-0_Root_LP_72h	AT1G55990	1220.23	0.431324	1.34847	0.112891	3.8207	0.000133073	0.00363296	tori_Root_HP_72h	AT1G23800	616.561	0.455663	1.37141	0.130802	3.48361	0.000494701	0.0118874	tori_Root_LP_72h	AT3G45980	542.171	-0.716739	0.608471	0.171586	-4.17714	2.95195e-05	0.000771605
Col-0_Shoot_LP_24h	AT5G20280	2349.1	0.441451	1.35797	0.190959	2.31176	0.0207907	0.503258	tori_Shoot_HP_24h	AT2G26800	259.791	-0.641997	0.640825	0.259577	-2.47325	0.0133892	0.333311	tori_Shoot_LP_24h	AT3G02170	551.004	0.755204	1.68787	0.250692	3.01248	0.00259118	0.0633941	Col-0_Shoot_LP_48h	AT5G19770	5724.17	-0.307204	0.808206	0.0936111	-3.28171	0.0010318	0.0264379	tori_Shoot_HP_48h	AT3G61540	185.201	-1.02334	0.491976	0.211843	-4.83066	1.3608e-06	3.45925e-05	tori_Shoot_LP_48h	AT3G11930	2964.08	0.649867	1.56902	0.127279	5.10584	3.29326e-07	8.4628e-06	Col-0_Shoot_LP_72h	AT5G09590	899.774	0.495348	1.40966	0.130156	3.80582	0.000141336	0.00362876	tori_Shoot_HP_72h	AT1G65290	1139.75	0.515392	1.42938	0.153568	3.35613	0.000790422	0.017403	tori_Shoot_LP_72h	AT4G13340	2987.44	0.557472	1.47169	0.147551	3.77818	0.00015798	0.00409042	Col-0_Root_LP_24h	AT2G37040	49390.1	-0.444981	0.734594	0.158514	-2.80721	0.00499726	0.126031	tori_Root_HP_24h	AT2G18850	366.185	-0.671548	0.627833	0.18502	-3.62959	0.000283873	0.00778432	tori_Root_LP_24h	AT1G67880	834.329	0.664516	1.58504	0.164441	4.04106	5.32e-05	0.00146108	Col-0_Root_LP_48h	AT2G38800	5853.9	0.249145	1.1885	0.0925284	2.69263	0.00708906	0.178231	tori_Root_HP_48h	AT2G44970	465.007	-0.472089	0.72092	0.144713	-3.26224	0.00110534	0.0269625	tori_Root_LP_48h	AT2G45470	2188.36	-0.615983	0.652485	0.140926	-4.37097	1.23696e-05	0.000321213	Col-0_Root_LP_72h	AT1G69920	30.8052	0.804967	1.74711	0.210711	3.82024	0.00013332	0.00363483	tori_Root_HP_72h	AT2G17130	1510.59	0.381521	1.30271	0.109574	3.48186	0.000497947	0.0119447	tori_Root_LP_72h	AT4G24340	237.114	0.769875	1.70512	0.184354	4.17608	2.96581e-05	0.000773165
Col-0_Shoot_LP_24h	AT5G42700	52.4772	-0.594517	0.662266	0.257199	-2.3115	0.020805	0.503258	tori_Shoot_HP_24h	AT2G37710	467.401	0.65605	1.57576	0.265134	2.4744	0.0133459	0.333311	tori_Shoot_LP_24h	AT2G48120	276.817	-0.727941	0.603765	0.241688	-3.0119	0.00259618	0.0634319	Col-0_Shoot_LP_48h	AT5G07460	613.631	0.42227	1.34003	0.128708	3.28084	0.00103498	0.0264794	tori_Shoot_HP_48h	AT1G28290	1647.33	0.554396	1.46855	0.114869	4.82633	1.39069e-06	3.52655e-05	tori_Shoot_LP_48h	AT5G49520	220.389	2.29804	4.9179	0.450153	5.10502	3.30752e-07	8.48814e-06	Col-0_Shoot_LP_72h	AT1G22890	215.77	-0.757048	0.591706	0.199127	-3.80183	0.000143633	0.00368282	tori_Shoot_HP_72h	AT3G18090	85.8842	-0.842067	0.557844	0.251107	-3.35341	0.00079821	0.0175456	tori_Shoot_LP_72h	AT3G51150	290.699	-0.789207	0.578662	0.209049	-3.77523	0.000159861	0.00412842	Col-0_Root_LP_24h	AT1G33970	1281.73	0.413645	1.33205	0.147414	2.80601	0.00501593	0.126333	tori_Root_HP_24h	AT5G15120	250.954	0.740118	1.67031	0.203933	3.62923	0.000284271	0.00778432	tori_Root_LP_24h	AT1G49980	672.448	-0.705921	0.613051	0.174716	-4.0404	5.34e-05	0.00146328	Col-0_Root_LP_48h	AT3G13860	902.971	-0.324464	0.798595	0.120502	-2.6926	0.00708966	0.178231	tori_Root_HP_48h	AT3G07540	125.426	0.641393	1.55984	0.196622	3.26206	0.00110607	0.0269625	tori_Root_LP_48h	AT5G04590	6750.3	0.436417	1.35324	0.0998806	4.36939	1.24593e-05	0.000323112	Col-0_Root_LP_72h	AT5G26742	1179.05	-0.387514	0.764445	0.101454	-3.81961	0.000133661	0.00363927	tori_Root_HP_72h	AT3G59980	112.529	-0.691747	0.619104	0.198686	-3.48161	0.000498414	0.0119447	tori_Root_LP_72h	AT5G23880	238.747	-0.765691	0.588172	0.183342	-4.17631	2.9628e-05	0.000773165
Col-0_Shoot_LP_24h	AT5G56240	519.358	0.442901	1.35933	0.191588	2.31174	0.0207921	0.503258	tori_Shoot_HP_24h	AT5G66380	47.0568	-0.817747	0.567327	0.330768	-2.47227	0.0134258	0.333311	tori_Shoot_LP_24h	AT2G25250	476.974	0.722752	1.65033	0.240202	3.00893	0.00262166	0.0639692	Col-0_Shoot_LP_48h	AT1G65486	117.152	0.637005	1.5551	0.194413	3.27656	0.00105081	0.0268488	tori_Shoot_HP_48h	AT1G13700	183.718	1.00478	2.00664	0.208283	4.82409	1.40642e-06	3.55696e-05	tori_Shoot_LP_48h	AT3G55340	376.958	-0.977289	0.507933	0.191581	-5.10117	3.37557e-07	8.65125e-06	Col-0_Shoot_LP_72h	AT2G04070	20.9252	1.03784	2.05315	0.273046	3.80095	0.00014414	0.0036909	tori_Shoot_HP_72h	AT4G26255	37.398	0.933356	1.90971	0.278353	3.35313	0.000799025	0.0175456	tori_Shoot_LP_72h	AT3G52060	1942.17	0.596395	1.51193	0.157977	3.77521	0.000159873	0.00412842	Col-0_Root_LP_24h	AT5G19970	1222.28	-0.487381	0.713319	0.173798	-2.8043	0.00504259	0.126836	tori_Root_HP_24h	AT5G28290	792.314	-0.563288	0.676758	0.155228	-3.62878	0.000284762	0.00778432	tori_Root_LP_24h	AT5G27740	1446.49	-0.602823	0.658464	0.149554	-4.0308	5.56e-05	0.00152231	Col-0_Root_LP_48h	ATCG01230	35.3635	0.421671	1.33948	0.156569	2.69319	0.00707715	0.178231	tori_Root_HP_48h	AT3G13440	815.35	0.414424	1.33277	0.127063	3.26157	0.00110796	0.0269725	tori_Root_LP_48h	AT2G42600	717.895	0.602052	1.51787	0.137814	4.36857	1.2506e-05	0.000323893	Col-0_Root_LP_72h	AT2G44380	859.345	-0.42417	0.745267	0.111116	-3.81735	0.000134892	0.00366792	tori_Root_HP_72h	AT2G18710	219.736	-0.584657	0.666808	0.16802	-3.47969	0.000501986	0.0120143	tori_Root_LP_72h	AT1G26930	625.107	0.639168	1.55743	0.153122	4.17425	2.98975e-05	0.000778368
Col-0_Shoot_LP_24h	ATCG00720	187.63	0.578923	1.49373	0.250456	2.31147	0.0208067	0.503258	tori_Shoot_HP_24h	AT1G25230	528.222	0.745483	1.67654	0.301673	2.47116	0.0134674	0.333435	tori_Shoot_LP_24h	AT3G12010	334.775	-0.650022	0.637271	0.216204	-3.00652	0.00264254	0.0643931	Col-0_Shoot_LP_48h	AT1G19670	465.092	0.450839	1.36684	0.137797	3.27175	0.00106882	0.0272727	tori_Shoot_HP_48h	AT1G50040	106.28	1.26555	2.40419	0.262335	4.82416	1.40592e-06	3.55696e-05	tori_Shoot_LP_48h	AT5G07690	99.9631	-1.47085	0.360771	0.288365	-5.10063	3.38523e-07	8.66447e-06	Col-0_Shoot_LP_72h	AT1G56340	3004.59	0.405208	1.32428	0.106624	3.80035	0.000144494	0.00369505	tori_Shoot_HP_72h	AT2G16600	6670.51	0.430625	1.34782	0.128462	3.35216	0.000801839	0.017584	tori_Shoot_LP_72h	AT1G33610	286.355	0.811677	1.75525	0.215135	3.77288	0.000161373	0.00416162	Col-0_Root_LP_24h	AT5G21950	764.506	0.474824	1.38975	0.169396	2.80303	0.00506246	0.127167	tori_Root_HP_24h	AT4G18730	12988.2	0.40471	1.32382	0.111583	3.627	0.000286733	0.00781215	tori_Root_LP_24h	AT4G39810	78.5286	1.12706	2.18413	0.279639	4.03041	5.57e-05	0.00152281	Col-0_Root_LP_48h	AT3G02880	1412.62	-0.282778	0.822007	0.105072	-2.69127	0.00711799	0.178706	tori_Root_HP_48h	AT3G04840	9862.28	0.373655	1.29563	0.114666	3.25865	0.00111943	0.0272157	tori_Root_LP_48h	AT5G16630	206.819	-0.881734	0.542715	0.201957	-4.36595	1.2657e-05	0.000327366	Col-0_Root_LP_72h	AT5G44380	3908.03	-0.338541	0.790841	0.0888382	-3.81075	0.000138544	0.00376221	tori_Root_HP_72h	AT1G54630	1597.73	0.341055	1.26668	0.0980375	3.47882	0.000503624	0.0120375	tori_Root_LP_72h	AT1G57720	6542.09	0.412099	1.33062	0.0987837	4.17173	3.02292e-05	0.00078596
Col-0_Shoot_LP_24h	AT2G33370	1575.61	-0.394686	0.760655	0.170845	-2.31021	0.0208768	0.504282	tori_Shoot_HP_24h	AT4G00360	935.95	0.6893	1.6125	0.278885	2.47163	0.0134499	0.333435	tori_Shoot_LP_24h	AT1G04820	5351.69	0.558696	1.47294	0.185889	3.00553	0.00265115	0.064487	Col-0_Shoot_LP_48h	AT4G27280	1846.5	0.690175	1.61348	0.210986	3.27119	0.00107095	0.0272907	tori_Shoot_HP_48h	AT3G04730	3269.31	0.500348	1.41456	0.103741	4.82305	1.41376e-06	3.57078e-05	tori_Shoot_LP_48h	AT1G59870	15686.2	0.816813	1.76151	0.160204	5.09858	3.42212e-07	8.74728e-06	Col-0_Shoot_LP_72h	AT2G19810	374.593	-0.683011	0.622864	0.180002	-3.79447	0.000147959	0.00377864	tori_Shoot_HP_72h	AT5G42790	956.17	0.48175	1.39644	0.143813	3.34985	0.00080856	0.0177079	tori_Shoot_LP_72h	AT3G16430	381.426	0.768059	1.70298	0.203652	3.77143	0.000162314	0.00417556	Col-0_Root_LP_24h	AT4G34030	2383.28	0.393919	1.31396	0.140556	2.80257	0.00506966	0.127179	tori_Root_HP_24h	AT5G48412	5112.93	0.566673	1.4811	0.156231	3.62715	0.000286563	0.00781215	tori_Root_LP_24h	AT1G23140	524.095	0.742202	1.67273	0.184251	4.02821	5.62e-05	0.00153326	Col-0_Root_LP_48h	AT3G28050	648.754	0.329434	1.25652	0.122472	2.68988	0.00714772	0.179006	tori_Root_HP_48h	AT5G16470	2432.04	0.341893	1.26742	0.104996	3.25625	0.00112895	0.0274107	tori_Root_LP_48h	AT3G43960	566.925	-0.645319	0.639351	0.147826	-4.3654	1.2689e-05	0.00032776	Col-0_Root_LP_72h	AT2G17710	797.429	-0.442052	0.736087	0.116058	-3.80888	0.000139597	0.00378579	tori_Root_HP_72h	AT4G31700	6895.55	0.305951	1.23623	0.0879624	3.4782	0.000504796	0.0120495	tori_Root_LP_72h	AT1G02145	272.13	-0.730055	0.602881	0.17503	-4.17102	3.03238e-05	0.000787373
Col-0_Shoot_LP_24h	AT4G27300	511.899	0.456808	1.3725	0.197918	2.30807	0.0209955	0.506477	tori_Shoot_HP_24h	AT1G54130	636.203	0.603025	1.5189	0.244338	2.46799	0.0135873	0.335856	tori_Shoot_LP_24h	AT1G10310	228.082	-0.736208	0.600315	0.244972	-3.00527	0.00265342	0.064487	Col-0_Shoot_LP_48h	AT5G49280	175.482	0.607383	1.52349	0.185782	3.26934	0.001078	0.0274342	tori_Shoot_HP_48h	AT2G33830	8635.39	0.563737	1.47809	0.116925	4.82136	1.42585e-06	3.59655e-05	tori_Shoot_LP_48h	AT1G62440	31.8661	2.2646	4.8052	0.444197	5.09818	3.42929e-07	8.75399e-06	Col-0_Shoot_LP_72h	AT1G52400	875.551	0.519024	1.43298	0.136806	3.79388	0.000148314	0.00378269	tori_Shoot_HP_72h	AT5G23940	531.515	0.537209	1.45116	0.160411	3.34895	0.000811193	0.017742	tori_Shoot_LP_72h	AT3G48090	481.456	0.709007	1.63468	0.187996	3.77139	0.000162344	0.00417556	Col-0_Root_LP_24h	AT3G48930	12468.9	-0.378801	0.769076	0.135199	-2.80181	0.00508173	0.127312	tori_Root_HP_24h	AT1G67140	3158.62	-0.429563	0.742487	0.118462	-3.62617	0.000287653	0.00782683	tori_Root_LP_24h	AT5G66700	127.892	1.07291	2.10367	0.266351	4.02818	5.62e-05	0.00153326	Col-0_Root_LP_48h	AT5G09290	36.8682	0.458731	1.37433	0.170543	2.68983	0.00714888	0.179006	tori_Root_HP_48h	AT1G10140	1063.75	0.403996	1.32317	0.124118	3.25495	0.00113414	0.0274602	tori_Root_LP_48h	AT3G45780	516.268	-0.646325	0.638906	0.148085	-4.36455	1.27385e-05	0.000328602	Col-0_Root_LP_72h	AT2G24180	1067.4	0.390283	1.31065	0.102593	3.80418	0.000142273	0.00385324	tori_Root_HP_72h	AT5G63030	466.638	-0.466902	0.723516	0.134262	-3.47755	0.000506025	0.0120628	tori_Root_LP_72h	AT1G13480	140.899	0.952793	1.93562	0.22864	4.16722	3.08335e-05	0.000799547
Col-0_Shoot_LP_24h	AT3G45260	261.152	0.529244	1.44317	0.229354	2.30755	0.0210244	0.506505	tori_Shoot_HP_24h	AT2G28780	72.5215	0.765761	1.70027	0.310382	2.46715	0.0136192	0.335856	tori_Shoot_LP_24h	AT1G66840	691.588	-0.671256	0.62796	0.2235	-3.00338	0.00266996	0.0645208	Col-0_Shoot_LP_48h	AT4G18480	7957.18	-0.293287	0.816041	0.0898122	-3.26556	0.00109249	0.0277661	tori_Shoot_HP_48h	AT2G39700	990.53	0.645742	1.56454	0.133971	4.82	1.4356e-06	3.61158e-05	tori_Shoot_LP_48h	AT3G14090	376.444	0.919941	1.89204	0.180567	5.09474	3.49224e-07	8.90289e-06	Col-0_Shoot_LP_72h	AT4G13395	347.38	-0.780451	0.582185	0.205733	-3.79351	0.00014853	0.00378319	tori_Shoot_HP_72h	AT4G15090	219.933	-0.672964	0.627217	0.201119	-3.34609	0.000819589	0.0178759	tori_Shoot_LP_72h	AT4G29310	408.527	0.72138	1.64876	0.19138	3.76936	0.000163664	0.00420397	Col-0_Root_LP_24h	AT3G46270	232.886	-0.545952	0.684939	0.195057	-2.79893	0.0051272	0.128282	tori_Root_HP_24h	AT1G14960	1589.14	-0.611911	0.654329	0.168896	-3.623	0.000291204	0.00791296	tori_Root_LP_24h	AT1G14590	217.923	-0.917117	0.529566	0.227802	-4.02594	5.67e-05	0.00154383	Col-0_Root_LP_48h	AT1G19835	1378.83	-0.284245	0.821172	0.105802	-2.68657	0.00721888	0.179397	tori_Root_HP_48h	AT4G00100	5841.36	0.347335	1.27221	0.106705	3.2551	0.00113354	0.0274602	tori_Root_LP_48h	AT1G12610	22.8362	1.27816	2.42529	0.292888	4.36398	1.27719e-05	0.000329029	Col-0_Root_LP_72h	AT1G12200	1007.95	0.423179	1.34088	0.111313	3.80172	0.000143697	0.00388665	tori_Root_HP_72h	AT1G67195	320.557	0.528488	1.44242	0.15199	3.47713	0.000506821	0.0120658	tori_Root_LP_72h	AT1G62750	1045.27	-0.529626	0.692734	0.127167	-4.16482	3.11603e-05	0.00080643
Col-0_Shoot_LP_24h	AT1G70900	268.395	0.476725	1.39158	0.206677	2.30662	0.021076	0.507076	tori_Shoot_HP_24h	AT2G33580	77.3143	0.785125	1.72324	0.318205	2.46736	0.0136115	0.335856	tori_Shoot_LP_24h	AT2G23290	569.924	0.759362	1.69274	0.252859	3.00311	0.0026724	0.0645208	Col-0_Shoot_LP_48h	AT1G17620	457.183	0.45701	1.37269	0.140188	3.25999	0.00111417	0.0282795	tori_Shoot_HP_48h	AT3G18710	301.283	0.883824	1.84526	0.183365	4.82002	1.43542e-06	3.61158e-05	tori_Shoot_LP_48h	AT5G15650	2151.5	0.667787	1.58864	0.131187	5.09035	3.57396e-07	9.09919e-06	Col-0_Shoot_LP_72h	AT1G11210	422.746	-0.6735	0.626984	0.177849	-3.78693	0.00015252	0.00387968	tori_Shoot_HP_72h	AT4G36530	950.322	-0.475457	0.719239	0.142079	-3.34642	0.000818613	0.0178759	tori_Shoot_LP_72h	AT3G52930	5490.82	0.555566	1.46975	0.147424	3.76849	0.000164237	0.0042131	Col-0_Root_LP_24h	AT3G44590	2370.15	-0.424052	0.745328	0.151616	-2.79688	0.00515992	0.128619	tori_Root_HP_24h	AT2G40850	81.6926	-0.853687	0.553369	0.235673	-3.62235	0.000291943	0.00792256	tori_Root_LP_24h	AT1G55325	2602.96	-0.576845	0.670429	0.143277	-4.02608	5.67e-05	0.00154383	Col-0_Root_LP_48h	AT1G61100	1155.73	-0.292914	0.816252	0.109051	-2.68601	0.00723102	0.179397	tori_Root_HP_48h	AT5G10360	9456.21	0.336013	1.26226	0.103242	3.25461	0.00113549	0.0274602	tori_Root_LP_48h	AT2G15370	138.316	-0.965618	0.512059	0.221579	-4.35789	1.31324e-05	0.000337869	Col-0_Root_LP_72h	AT5G58670	337.999	0.550153	1.46424	0.144771	3.80016	0.0001446	0.00390592	tori_Root_HP_72h	AT3G27210	744.363	0.42136	1.33919	0.121221	3.47597	0.000509014	0.0120861	tori_Root_LP_72h	AT4G31800	131.588	0.910799	1.88009	0.218697	4.16466	3.11813e-05	0.00080643
Col-0_Shoot_LP_24h	AT2G47440	496.949	0.448399	1.36452	0.194542	2.30489	0.0211726	0.508728	tori_Shoot_HP_24h	AT4G14500	412.811	0.692171	1.61571	0.280611	2.46666	0.0136381	0.335879	tori_Shoot_LP_24h	AT3G27060	775.141	-0.670926	0.628103	0.223408	-3.00314	0.0026721	0.0645208	Col-0_Shoot_LP_48h	AT4G36350	8.67411	0.493115	1.40748	0.151412	3.25678	0.00112682	0.028563	tori_Shoot_HP_48h	AT4G38460	750.533	-0.64257	0.640571	0.133498	-4.81332	1.48441e-06	3.72942e-05	tori_Shoot_LP_48h	AT2G20960	845.107	0.898128	1.86365	0.176535	5.08754	3.62744e-07	9.22318e-06	Col-0_Shoot_LP_72h	AT1G79550	4029.16	0.425662	1.34319	0.112516	3.78314	0.000154863	0.0039341	tori_Shoot_HP_72h	AT5G10980	1313.49	0.477438	1.39227	0.142715	3.3454	0.000821642	0.0178759	tori_Shoot_LP_72h	AT1G30700	162.162	0.937796	1.9156	0.249014	3.76603	0.000165862	0.00424358	Col-0_Root_LP_24h	AT3G46620	3342.75	0.452099	1.36803	0.161634	2.79706	0.00515706	0.128619	tori_Root_HP_24h	AT1G15510	224.487	-0.751398	0.594028	0.207566	-3.62005	0.00029455	0.00793995	tori_Root_LP_24h	AT5G61980	454.769	-0.771589	0.585772	0.191851	-4.02182	5.78e-05	0.00156902	Col-0_Root_LP_48h	AT1G74770	669.035	-0.340004	0.790039	0.126494	-2.68791	0.00719004	0.179397	tori_Root_HP_48h	AT1G64000	124.865	-0.648734	0.63784	0.199456	-3.25252	0.00114388	0.0276268	tori_Root_LP_48h	AT3G21420	306.809	0.805517	1.74777	0.184874	4.35712	1.31788e-05	0.000338615	Col-0_Root_LP_72h	AT2G28840	2632.71	-0.319782	0.801191	0.0841663	-3.79941	0.000145044	0.00391273	tori_Root_HP_72h	AT4G14060	311.019	0.554251	1.46841	0.159451	3.476	0.000508957	0.0120861	tori_Root_LP_72h	AT2G39350	451.439	0.650765	1.57	0.156403	4.16081	3.17115e-05	0.000819061
Col-0_Shoot_LP_24h	AT1G30330	585.774	0.455203	1.37098	0.197552	2.30422	0.0212101	0.50896	tori_Shoot_HP_24h	AT1G12090	5003.9	0.547141	1.46119	0.221973	2.4649	0.0137051	0.336079	tori_Shoot_LP_24h	AT3G44510	20.2321	0.99364	1.9912	0.330832	3.00346	0.00266932	0.0645208	Col-0_Shoot_LP_48h	AT4G12290	821.29	0.428711	1.34603	0.131677	3.25578	0.00113083	0.0286268	tori_Shoot_HP_48h	AT5G19850	238.773	-0.941118	0.520829	0.195562	-4.81237	1.49149e-06	3.74227e-05	tori_Shoot_LP_48h	AT4G08850	1849.86	0.74231	1.67285	0.146077	5.08163	3.74213e-07	9.50226e-06	Col-0_Shoot_LP_72h	AT4G30530	2444.75	0.469568	1.3847	0.124175	3.7815	0.000155886	0.00394967	tori_Shoot_HP_72h	AT5G40450	9782.29	-0.524375	0.69526	0.156735	-3.34561	0.000821033	0.0178759	tori_Shoot_LP_72h	AT3G58220	287.374	-0.763836	0.588928	0.202815	-3.76617	0.000165769	0.00424358	Col-0_Root_LP_24h	AT4G02810	247.282	-0.533367	0.69094	0.190735	-2.79638	0.00516789	0.128619	tori_Root_HP_24h	AT1G33330	276.147	-0.69977	0.61567	0.193267	-3.62075	0.00029375	0.00793995	tori_Root_LP_24h	AT2G42750	689.349	-0.681285	0.62361	0.169415	-4.0214	5.79e-05	0.00156977	Col-0_Root_LP_48h	AT3G16440	1049.03	-0.330346	0.795346	0.12296	-2.6866	0.00721833	0.179397	tori_Root_HP_48h	AT5G24280	46.7555	0.694092	1.61787	0.214096	3.24197	0.00118708	0.0286322	tori_Root_LP_48h	AT4G32780	349.012	0.723104	1.65073	0.165999	4.35607	1.32416e-05	0.000339782	Col-0_Root_LP_72h	AT3G49350	487.051	0.485151	1.39973	0.12793	3.79233	0.000149242	0.00401539	tori_Root_HP_72h	AT4G18730	3972.73	0.318533	1.24706	0.0916759	3.47456	0.000511692	0.0121258	tori_Root_LP_72h	AT1G72940	96.1413	0.997232	1.99617	0.239777	4.15899	3.19653e-05	0.000824527
Col-0_Shoot_LP_24h	AT1G13245	490.78	-0.559908	0.678345	0.243128	-2.30294	0.0212823	0.509349	tori_Shoot_HP_24h	AT2G42610	72.7836	0.773626	1.70956	0.313724	2.46595	0.0136651	0.336079	tori_Shoot_LP_24h	ATCG00905	552.424	0.679676	1.60178	0.226222	3.00446	0.00266049	0.0645208	Col-0_Shoot_LP_48h	AT5G58250	2358.37	-0.325671	0.797927	0.100101	-3.25343	0.0011402	0.0288261	tori_Shoot_HP_48h	AT2G35840	999.308	-0.620206	0.650578	0.12891	-4.81115	1.50063e-06	3.76025e-05	tori_Shoot_LP_48h	AT1G02930	732.343	0.776308	1.71274	0.152964	5.07512	3.87258e-07	9.82057e-06	Col-0_Shoot_LP_72h	AT5G11740	2385.9	-0.47768	0.718132	0.126314	-3.78169	0.00015577	0.00394967	tori_Shoot_HP_72h	AT2G37840	232.328	-0.675987	0.625904	0.202096	-3.34488	0.000823172	0.0178856	tori_Shoot_LP_72h	AT1G11210	385.2	-0.774372	0.584643	0.205938	-3.76022	0.000169764	0.00432065	Col-0_Root_LP_24h	AT5G23820	6215.66	0.378851	1.30031	0.135469	2.79658	0.00516465	0.128619	tori_Root_HP_24h	AT1G70320	14691.6	-0.402708	0.756437	0.111231	-3.62045	0.00029409	0.00793995	tori_Root_LP_24h	AT4G24530	500.747	-0.732774	0.601746	0.182317	-4.01923	5.84e-05	0.00158217	Col-0_Root_LP_48h	AT5G56630	1789.48	0.278599	1.21302	0.103732	2.68574	0.00723687	0.179397	tori_Root_HP_48h	AT3G17390	6199.63	0.409369	1.32811	0.126309	3.24102	0.00119103	0.0286897	tori_Root_LP_48h	AT1G51420	1156.11	0.542766	1.45676	0.124612	4.35565	1.32674e-05	0.000339995	Col-0_Root_LP_72h	AT5G40000	29.1359	0.791601	1.731	0.208722	3.7926	0.000149077	0.00401539	tori_Root_HP_72h	AT5G63600	8077.51	-0.310611	0.8063	0.0894005	-3.47438	0.000512035	0.0121258	tori_Root_LP_72h	AT1G69587	51.9426	-1.13259	0.456095	0.272933	-4.14971	3.32901e-05	0.000857572
Col-0_Shoot_LP_24h	AT4G15440	80.5052	-0.592332	0.66327	0.257195	-2.30304	0.0212764	0.509349	tori_Shoot_HP_24h	AT3G54040	96.1725	0.738164	1.66805	0.299512	2.46456	0.0137182	0.336079	tori_Shoot_LP_24h	AT3G19240	542.579	0.606318	1.52237	0.201997	3.00162	0.00268551	0.0645916	Col-0_Shoot_LP_48h	AT5G54730	377.363	0.476935	1.39178	0.146749	3.25001	0.00115403	0.0291373	tori_Shoot_HP_48h	AT4G18950	588.518	0.699526	1.62397	0.145492	4.80799	1.52453e-06	3.81513e-05	tori_Shoot_LP_48h	AT5G17650	190.908	1.16038	2.23517	0.228858	5.07032	3.97141e-07	1.00579e-05	Col-0_Shoot_LP_72h	AT5G42720	266.58	0.691236	1.61467	0.182856	3.78023	0.000156684	0.00396466	tori_Shoot_HP_72h	AT3G45980	352.194	0.721217	1.64857	0.215653	3.34433	0.000824811	0.0178976	tori_Shoot_LP_72h	AT1G16590	29.0531	-1.25107	0.420135	0.332694	-3.76044	0.000169616	0.00432065	Col-0_Root_LP_24h	AT3G03060	1497.9	-0.476148	0.718895	0.170387	-2.79451	0.00519781	0.129194	tori_Root_HP_24h	AT2G41420	2026.91	0.500775	1.41497	0.138346	3.61973	0.000294914	0.00793995	tori_Root_LP_24h	AT1G43910	1026.35	0.738335	1.66825	0.18372	4.0188	5.85e-05	0.00158299	Col-0_Root_LP_48h	AT5G57530	114.537	0.466489	1.38174	0.173701	2.68558	0.0072404	0.179397	tori_Root_HP_48h	AT3G06290	526.944	-0.450415	0.731832	0.139004	-3.24031	0.00119401	0.0287238	tori_Root_LP_48h	AT4G13235	350.308	0.759655	1.69309	0.174513	4.353	1.34287e-05	0.000343676	Col-0_Root_LP_72h	AT4G05150	1775.25	-0.386401	0.765036	0.102078	-3.78536	0.000153488	0.00412421	tori_Root_HP_72h	AT5G18540	114.323	-0.684628	0.622166	0.197124	-3.47308	0.000514524	0.0121687	tori_Root_LP_72h	AT3G04330	28.0541	-1.17662	0.442386	0.283947	-4.14381	3.41583e-05	0.00087878
Col-0_Shoot_LP_24h	AT1G28570	165.437	-0.538894	0.688298	0.234438	-2.29866	0.0215242	0.513185	tori_Shoot_HP_24h	AT5G52110	116.837	-0.712837	0.610119	0.289131	-2.46544	0.0136844	0.336079	tori_Shoot_LP_24h	AT3G46620	1722.95	0.725001	1.6529	0.24154	3.00157	0.00268589	0.0645916	Col-0_Shoot_LP_48h	AT5G58350	356.419	0.495629	1.40993	0.15255	3.24897	0.00115825	0.0292056	tori_Shoot_HP_48h	AT5G57010	38.5745	1.57532	2.98001	0.32781	4.80558	1.543e-06	3.85628e-05	tori_Shoot_LP_48h	AT4G27800	3598.93	0.627294	1.54466	0.123795	5.06719	4.0374e-07	1.02116e-05	Col-0_Shoot_LP_72h	AT4G04020	959.607	0.487049	1.40158	0.129111	3.77232	0.000161737	0.00408714	tori_Shoot_HP_72h	AT3G50440	183.513	0.712454	1.63859	0.213135	3.34273	0.000829581	0.0179626	tori_Shoot_LP_72h	AT1G59590	463.257	0.802891	1.74459	0.213471	3.76112	0.000169154	0.00432065	Col-0_Root_LP_24h	AT1G64160	32.3609	0.534404	1.44834	0.191319	2.79326	0.00521804	0.129526	tori_Root_HP_24h	AT3G12630	7023.94	0.396972	1.31674	0.109673	3.61959	0.000295067	0.00793995	tori_Root_LP_24h	AT3G25290	2184.48	-0.595108	0.661995	0.14819	-4.01584	5.92e-05	0.00160086	Col-0_Root_LP_48h	AT5G65810	774.337	-0.316676	0.802918	0.117822	-2.68774	0.00719377	0.179397	tori_Root_HP_48h	AT3G61100	134.443	-0.621745	0.649884	0.19202	-3.23791	0.00120408	0.02889	tori_Root_LP_48h	AT2G39110	628.096	0.618206	1.53496	0.142218	4.34688	1.3809e-05	0.000352944	Col-0_Root_LP_72h	AT4G37160	337.92	-0.547231	0.684332	0.1449	-3.77661	0.000158976	0.00426606	tori_Root_HP_72h	AT4G26970	4547.41	0.294789	1.22671	0.0849384	3.47062	0.000519252	0.0122644	tori_Root_LP_72h	AT3G08580	27815.8	0.371158	1.29339	0.0896286	4.14106	3.45699e-05	0.0008882
Col-0_Shoot_LP_24h	AT2G15490	117.249	0.537877	1.45183	0.234051	2.29811	0.0215553	0.513185	tori_Shoot_HP_24h	AT1G14380	535.179	0.664408	1.58492	0.269748	2.46307	0.0137755	0.337039	tori_Shoot_LP_24h	AT4G25500	1143.18	0.603325	1.51921	0.200995	3.00169	0.00268484	0.0645916	Col-0_Shoot_LP_48h	AT1G78280	300.587	0.505147	1.41927	0.1555	3.24854	0.00116001	0.0292115	tori_Shoot_HP_48h	AT3G07650	2082.22	0.543137	1.45714	0.113139	4.80063	1.58164e-06	3.94768e-05	tori_Shoot_LP_48h	AT3G23750	1400.67	0.791194	1.73051	0.156184	5.06577	4.06744e-07	1.02631e-05	Col-0_Shoot_LP_72h	AT5G27350	1020.66	-0.472851	0.720539	0.125373	-3.77155	0.000162234	0.00409434	tori_Shoot_HP_72h	AT5G26667	896.402	0.51478	1.42878	0.154006	3.3426	0.00082998	0.0179626	tori_Shoot_LP_72h	AT3G63110	193.532	-0.847872	0.555604	0.225485	-3.76022	0.000169764	0.00432065	Col-0_Root_LP_24h	AT4G20980	4682.48	-0.38876	0.763786	0.139273	-2.79134	0.00524896	0.130092	tori_Root_HP_24h	AT3G59630	641.221	-0.612072	0.654256	0.16908	-3.62001	0.000294592	0.00793995	tori_Root_LP_24h	AT2G32210	156.257	1.00524	2.00728	0.250349	4.01537	5.94e-05	0.00160196	Col-0_Root_LP_48h	AT5G66170	708.1	0.355179	1.27914	0.132156	2.68758	0.00719715	0.179397	tori_Root_HP_48h	AT5G13770	57.2835	-0.69267	0.618708	0.213901	-3.23827	0.00120259	0.02889	tori_Root_LP_48h	AT3G09470	614.588	-0.631206	0.645637	0.145289	-4.34448	1.39603e-05	0.000356345	Col-0_Root_LP_72h	AT5G24410	214.84	-0.665551	0.630448	0.17636	-3.77383	0.000160762	0.00430835	tori_Root_HP_72h	AT5G03260	542.774	0.535816	1.44976	0.154427	3.4697	0.000521033	0.0122904	tori_Root_LP_72h	AT3G56290	330.343	-0.681583	0.623481	0.164653	-4.13951	3.48046e-05	0.00089306
Col-0_Shoot_LP_24h	AT2G18950	296.516	-0.513534	0.700504	0.22345	-2.29821	0.0215501	0.513185	tori_Shoot_HP_24h	AT5G62770	51.0494	0.815031	1.75934	0.331172	2.46105	0.013853	0.338492	tori_Shoot_LP_24h	AT1G52550	54.8026	-0.937475	0.522146	0.312459	-3.00031	0.00269702	0.0647744	Col-0_Shoot_LP_48h	AT5G60800	261.794	0.526595	1.44053	0.162267	3.24524	0.00117351	0.0295128	tori_Shoot_HP_48h	AT3G47960	893.673	0.664098	1.58458	0.138419	4.79774	1.60468e-06	3.99624e-05	tori_Shoot_LP_48h	AT5G14450	169.53	1.19447	2.2886	0.235794	5.06573	4.0684e-07	1.02631e-05	Col-0_Shoot_LP_72h	AT4G24570	2170.85	-1.03853	0.486824	0.275624	-3.76791	0.000164622	0.00414916	tori_Shoot_HP_72h	AT1G14980	915.055	0.499446	1.41367	0.149568	3.33927	0.00084	0.0181557	tori_Shoot_LP_72h	AT1G21270	286.958	0.848295	1.80037	0.225772	3.75731	0.000171748	0.00436542	Col-0_Root_LP_24h	AT5G25770	4369.93	0.449692	1.36575	0.161122	2.791	0.00525458	0.130092	tori_Root_HP_24h	AT4G03020	4499.02	-0.414753	0.750148	0.114592	-3.6194	0.000295289	0.00793995	tori_Root_LP_24h	AT1G13140	17.7949	-1.03064	0.489494	0.256703	-4.0149	5.95e-05	0.00160305	Col-0_Root_LP_48h	AT3G19710	771.817	0.323545	1.2514	0.120551	2.6839	0.00727697	0.180067	tori_Root_HP_48h	AT1G78040	9667.13	0.307375	1.23745	0.0949594	3.23691	0.00120833	0.028936	tori_Root_LP_48h	AT3G18790	686.247	0.600066	1.51579	0.138172	4.34289	1.40622e-05	0.000358477	Col-0_Root_LP_72h	AT3G61440	3952.5	0.291456	1.22388	0.0772802	3.77141	0.000162325	0.00434454	tori_Root_HP_72h	AT5G03860	130.756	-0.659927	0.63291	0.190295	-3.46792	0.000524498	0.0123559	tori_Root_LP_72h	AT4G31500	3142.33	0.414782	1.3331	0.100242	4.1378	3.50656e-05	0.000898579
Col-0_Shoot_LP_24h	AT5G64430	259.029	0.526443	1.44037	0.228967	2.29921	0.0214933	0.513185	tori_Shoot_HP_24h	AT3G55120	409.45	-0.680783	0.623827	0.276928	-2.45834	0.0139581	0.340423	tori_Shoot_LP_24h	AT1G75280	896.942	-0.681997	0.623302	0.227339	-2.99991	0.00270055	0.0647744	Col-0_Shoot_LP_48h	AT5G24300	2192.67	-0.33609	0.792185	0.103659	-3.24228	0.00118578	0.0297824	tori_Shoot_HP_48h	AT3G48350	514.875	0.713069	1.63929	0.148628	4.79766	1.60529e-06	3.99624e-05	tori_Shoot_LP_48h	AT3G26980	335.322	1.51555	2.85907	0.299231	5.06481	4.08803e-07	1.02992e-05	Col-0_Shoot_LP_72h	AT4G23810	104.989	-1.00775	0.497323	0.267808	-3.76294	0.00016793	0.00422701	tori_Shoot_HP_72h	AT1G44910	574.906	-0.536108	0.689629	0.160586	-3.33846	0.000842453	0.0181849	tori_Shoot_LP_72h	AT2G28570	168.738	0.883045	1.84426	0.235092	3.75616	0.00017254	0.00437981	Col-0_Root_LP_24h	AT5G11610	163.294	0.567061	1.4815	0.203407	2.78782	0.00530638	0.131203	tori_Root_HP_24h	AT1G76920	2294.53	0.504662	1.41879	0.139456	3.6188	0.000295973	0.00794795	tori_Root_LP_24h	AT1G63530	665.804	0.691928	1.61544	0.172361	4.01442	5.96e-05	0.00160425	Col-0_Root_LP_48h	AT3G19320	20.4341	-0.404433	0.755533	0.150747	-2.68285	0.00729968	0.180393	tori_Root_HP_48h	AT5G44550	1964.41	-0.424112	0.745297	0.131032	-3.23671	0.00120916	0.028936	tori_Root_LP_48h	AT1G01490	1111	0.533049	1.44698	0.122834	4.33959	1.42752e-05	0.000363429	Col-0_Root_LP_72h	AT5G50010	328.565	-0.550474	0.682796	0.146217	-3.76477	0.000166705	0.00445593	tori_Root_HP_72h	AT1G14790	94.998	-0.70795	0.612189	0.20429	-3.46541	0.000529425	0.0124344	tori_Root_LP_72h	AT5G40820	78.2975	-1.04003	0.486317	0.251397	-4.13701	3.51854e-05	0.000900471
Col-0_Shoot_LP_24h	AT2G33180	339.868	-0.460341	0.726814	0.20044	-2.29666	0.0216384	0.51382	tori_Shoot_HP_24h	AT5G22580	327.388	0.699958	1.62446	0.284759	2.45807	0.0139685	0.340423	tori_Shoot_LP_24h	AT1G71696	131.864	-0.811822	0.569662	0.270728	-2.99866	0.00271168	0.0648637	Col-0_Shoot_LP_48h	AT5G02810	243.801	-0.581862	0.668101	0.179517	-3.24127	0.00119	0.0298495	tori_Shoot_HP_48h	AT5G25350	1187.65	0.604948	1.52092	0.126126	4.79637	1.61568e-06	4.01684e-05	tori_Shoot_LP_48h	AT3G14900	516.335	-0.864733	0.549148	0.170772	-5.06368	4.11246e-07	1.03472e-05	Col-0_Shoot_LP_72h	AT3G52400	887.953	-1.04308	0.485289	0.277654	-3.75678	0.000172117	0.00432674	tori_Shoot_HP_72h	AT4G13720	250.502	-0.638823	0.642237	0.191391	-3.3378	0.00084446	0.0182044	tori_Shoot_LP_72h	AT3G12550	160.221	-0.894155	0.538062	0.238097	-3.75542	0.000173049	0.004387	Col-0_Root_LP_24h	AT1G14890	847.917	0.49851	1.41275	0.178999	2.78498	0.0053531	0.132013	tori_Root_HP_24h	AT3G61390	485.971	0.76642	1.70104	0.211847	3.6178	0.000297115	0.0079617	tori_Root_LP_24h	AT3G49780	3908.55	-0.734231	0.601138	0.182955	-4.01317	5.99e-05	0.00161022	Col-0_Root_LP_48h	AT2G47440	286.624	-0.410513	0.752356	0.153083	-2.68165	0.00732609	0.180809	tori_Root_HP_48h	AT4G00380	36.7218	-0.681562	0.62349	0.210682	-3.23503	0.00121629	0.0290686	tori_Root_LP_48h	AT1G08380	206.79	0.89429	1.85869	0.206169	4.33766	1.44009e-05	0.000365674	Col-0_Root_LP_72h	AT1G11130	479.152	0.489931	1.40438	0.130176	3.76362	0.000167472	0.004466	tori_Root_HP_72h	AT3G01680	447.416	0.474014	1.38897	0.136777	3.4656	0.000529047	0.0124344	tori_Root_LP_72h	AT1G76800	256.741	0.774309	1.71037	0.187192	4.13645	3.52715e-05	0.000901495
Col-0_Shoot_LP_24h	AT3G01060	253.403	-0.558922	0.678809	0.243355	-2.29674	0.0216336	0.51382	tori_Shoot_HP_24h	AT1G09500	14.0949	-0.797869	0.575198	0.324836	-2.45622	0.0140406	0.3406	tori_Shoot_LP_24h	AT2G43290	692.39	0.630125	1.5477	0.210188	2.99791	0.00271841	0.0648637	Col-0_Shoot_LP_48h	AT2G48010	128.704	0.61773	1.53446	0.19094	3.23521	0.00121554	0.0304503	tori_Shoot_HP_48h	AT3G16450	3519.99	0.583231	1.4982	0.121666	4.79369	1.63745e-06	4.06565e-05	tori_Shoot_LP_48h	AT4G11521	81.7216	1.55215	2.93255	0.306616	5.06222	4.14408e-07	1.04132e-05	Col-0_Shoot_LP_72h	AT5G13100	696.796	-0.580756	0.668614	0.154656	-3.75515	0.000173237	0.00434923	tori_Shoot_HP_72h	AT4G02640	386.834	-0.576566	0.670558	0.17278	-3.33699	0.000846917	0.0182336	tori_Shoot_LP_72h	AT3G14150	355.084	-0.726773	0.604254	0.193615	-3.75371	0.000174235	0.0044113	Col-0_Root_LP_24h	AT1G34760	305.423	-0.540987	0.6873	0.19424	-2.78515	0.00535025	0.132013	tori_Root_HP_24h	AT4G39090	44179.4	0.452263	1.36818	0.125015	3.61768	0.00029726	0.0079617	tori_Root_LP_24h	AT5G11610	205.77	0.927309	1.90173	0.231081	4.01293	6e-05	0.00161022	Col-0_Root_LP_48h	AT4G36220	193.429	-0.430996	0.741749	0.160794	-2.68042	0.00735288	0.181234	tori_Root_HP_48h	AT4G02230	3388.39	0.328554	1.25575	0.101586	3.23425	0.00121964	0.0290729	tori_Root_LP_48h	AT4G21830	431.001	-0.688376	0.620552	0.158687	-4.33793	1.43828e-05	0.000365674	Col-0_Root_LP_72h	AT3G06035	867.215	0.410116	1.32879	0.108971	3.76355	0.000167519	0.004466	tori_Root_HP_72h	AT3G62020	295.619	0.576175	1.49089	0.166276	3.46517	0.000529902	0.0124344	tori_Root_LP_72h	AT2G15970	4805.99	-0.40736	0.754002	0.0985079	-4.1353	3.5449e-05	0.000904851
Col-0_Shoot_LP_24h	AT3G49910	5411.71	-0.376474	0.770318	0.163965	-2.29607	0.0216718	0.513942	tori_Shoot_HP_24h	AT1G56330	1233.76	0.597528	1.51312	0.243283	2.4561	0.0140455	0.3406	tori_Shoot_LP_24h	AT3G04140	203.321	-0.888335	0.540237	0.296283	-2.99827	0.00271516	0.0648637	Col-0_Shoot_LP_48h	AT2G45135	9.44227	0.506377	1.42048	0.156782	3.22981	0.00123871	0.0309903	tori_Shoot_HP_48h	AT1G54220	523.642	-0.720321	0.606962	0.15045	-4.78777	1.68642e-06	4.18179e-05	tori_Shoot_LP_48h	AT1G14780	53.9043	1.86214	3.63546	0.367943	5.06095	4.1718e-07	1.04692e-05	Col-0_Shoot_LP_72h	AT5G28610	80.0733	-1.00118	0.499591	0.266652	-3.75464	0.000173593	0.00435248	tori_Shoot_HP_72h	AT2G31610	2869.42	0.426252	1.34374	0.127752	3.33657	0.000848203	0.0182375	tori_Shoot_LP_72h	AT5G53110	64.1809	1.10802	2.1555	0.295261	3.7527	0.000174939	0.00442336	Col-0_Root_LP_24h	AT1G02340	409.889	0.509421	1.42348	0.18303	2.78327	0.0053814	0.132366	tori_Root_HP_24h	AT1G60230	277.757	-0.7063	0.61289	0.195285	-3.61677	0.000298306	0.00796891	tori_Root_LP_24h	AT2G36990	486.354	-0.752062	0.593754	0.187494	-4.01112	6.04e-05	0.00162045	Col-0_Root_LP_48h	AT2G18690	290.567	0.411672	1.33023	0.153671	2.67892	0.00738597	0.181812	tori_Root_HP_48h	AT5G26280	20042.2	-0.307406	0.808094	0.0950431	-3.23438	0.00121905	0.0290729	tori_Root_LP_48h	AT2G26300	1284.51	0.525485	1.43942	0.121154	4.33732	1.44232e-05	0.000365762	Col-0_Root_LP_72h	AT3G05890	2581.59	-0.352604	0.783169	0.0938814	-3.75584	0.000172758	0.00459967	tori_Root_HP_72h	AT1G31175	95.9379	-0.703082	0.614259	0.203043	-3.46272	0.000534743	0.0125317	tori_Root_LP_72h	AT5G44530	298.703	-0.715761	0.608884	0.173189	-4.13284	3.58309e-05	0.000913408
Col-0_Shoot_LP_24h	AT5G53280	175.332	-0.512235	0.701135	0.223201	-2.29495	0.0217358	0.51479	tori_Shoot_HP_24h	AT3G18535	227.244	0.647346	1.56628	0.26358	2.45598	0.0140503	0.3406	tori_Shoot_LP_24h	AT5G07220	1042.18	0.573594	1.48823	0.191301	2.99839	0.00271411	0.0648637	Col-0_Shoot_LP_48h	AT4G08950	2143.01	0.675012	1.59661	0.209085	3.22841	0.00124482	0.0311027	tori_Shoot_HP_48h	AT5G13200	132.911	1.13901	2.2023	0.238197	4.78183	1.73711e-06	4.30188e-05	tori_Shoot_LP_48h	AT5G54080	279.509	1.05895	2.08342	0.209287	5.0598	4.19691e-07	1.05185e-05	Col-0_Shoot_LP_72h	AT1G28380	892.456	-0.546969	0.684457	0.145728	-3.75336	0.000174482	0.00436909	tori_Shoot_HP_72h	AT5G16130	2477.17	0.459809	1.37536	0.13788	3.33486	0.000853418	0.0183257	tori_Shoot_LP_72h	AT4G34710	4342.54	0.660464	1.58059	0.176093	3.75065	0.000176374	0.00445385	Col-0_Root_LP_24h	AT1G27400	9396.76	-0.422346	0.74621	0.151739	-2.78336	0.00537983	0.132366	tori_Root_HP_24h	AT5G49290	132.366	-0.822314	0.565534	0.227342	-3.61708	0.000297943	0.00796891	tori_Root_LP_24h	AT3G43670	4224.88	0.566524	1.48095	0.141318	4.00887	6.1e-05	0.00163383	Col-0_Root_LP_48h	AT1G07930	6707.05	-0.249277	0.841318	0.0931057	-2.67736	0.00742057	0.182189	tori_Root_HP_48h	AT2G30080	199.879	0.575109	1.48979	0.17789	3.23295	0.00122521	0.0291677	tori_Root_LP_48h	AT4G31470	174.676	-0.910119	0.532141	0.209874	-4.33651	1.44763e-05	0.000366632	Col-0_Root_LP_72h	AT4G03210	517.238	0.498385	1.41263	0.132949	3.74869	0.000177758	0.00472665	tori_Root_HP_72h	AT5G54440	611.908	-0.430047	0.742237	0.124219	-3.46201	0.00053615	0.0125483	tori_Root_LP_72h	AT5G08570	2072.05	0.519025	1.43299	0.125661	4.13038	3.62171e-05	0.000922053
Col-0_Shoot_LP_24h	AT1G56660	1714.41	0.540566	1.45454	0.235661	2.29383	0.0218004	0.515651	tori_Shoot_HP_24h	AT3G21250	791.796	-0.616537	0.652235	0.251082	-2.45552	0.0140683	0.3406	tori_Shoot_LP_24h	AT5G03350	111.181	0.963887	1.95056	0.321997	2.99346	0.00275829	0.0657298	Col-0_Shoot_LP_48h	AT3G61750	152.715	-0.598723	0.660338	0.185604	-3.22581	0.00125616	0.0313453	tori_Shoot_HP_48h	AT1G02205	520.709	0.737642	1.66745	0.154271	4.78146	1.74026e-06	4.3041e-05	tori_Shoot_LP_48h	AT5G58720	902.821	1.12377	2.17916	0.222152	5.05859	4.22365e-07	1.05717e-05	Col-0_Shoot_LP_72h	AT5G44400	232.87	0.711033	1.63698	0.189565	3.75088	0.000176218	0.00440683	tori_Shoot_HP_72h	AT4G22755	135.111	0.751491	1.68353	0.225518	3.33229	0.000861353	0.0184481	tori_Shoot_LP_72h	AT5G52900	65.3076	1.13543	2.19684	0.302967	3.74769	0.000178469	0.00450088	Col-0_Root_LP_24h	AT5G45870	78.0606	-0.585517	0.66641	0.210496	-2.78161	0.00540903	0.132872	tori_Root_HP_24h	AT2G44525	814.49	-0.564669	0.676111	0.15623	-3.61435	0.000301098	0.00803305	tori_Root_LP_24h	AT2G27830	2477.41	0.727922	1.65625	0.181713	4.00588	6.18e-05	0.00165252	Col-0_Root_LP_48h	AT3G06650	1939.01	-0.278411	0.824499	0.103981	-2.67752	0.007417	0.182189	tori_Root_HP_48h	AT5G62740	786.158	0.429929	1.34717	0.13311	3.22989	0.00123839	0.0294431	tori_Root_LP_48h	AT1G68890	93.7277	-1.06374	0.478391	0.245459	-4.33366	1.46653e-05	0.000370937	Col-0_Root_LP_72h	AT3G51330	1518.94	-0.381121	0.767841	0.101829	-3.74275	0.000182016	0.00482971	tori_Root_HP_72h	AT4G37730	510.535	0.471572	1.38662	0.136229	3.46161	0.000536945	0.0125506	tori_Root_LP_72h	AT3G27070	88.2848	1.01044	2.01452	0.244781	4.12793	3.66042e-05	0.000930698
Col-0_Shoot_LP_24h	AT1G03060	580.032	0.49084	1.40526	0.214539	2.28788	0.0221442	0.520025	tori_Shoot_HP_24h	AT3G54250	73.4869	-0.769892	0.586462	0.31365	-2.45462	0.0141035	0.3406	tori_Shoot_LP_24h	AT2G29340	1003.08	-0.802457	0.573372	0.268158	-2.99248	0.00276722	0.0658569	Col-0_Shoot_LP_48h	AT5G09800	54.669	0.682371	1.60478	0.211636	3.22427	0.00126292	0.0314732	tori_Shoot_HP_48h	AT3G16400	7625.42	0.618098	1.53485	0.129284	4.78094	1.74481e-06	4.30975e-05	tori_Shoot_LP_48h	AT5G57630	1236.34	0.795229	1.73535	0.157233	5.05766	4.24438e-07	1.06099e-05	Col-0_Shoot_LP_72h	AT5G60680	962.55	-0.504874	0.704722	0.134807	-3.74516	0.000180277	0.00450249	tori_Shoot_HP_72h	AT5G03380	1447.89	-0.478847	0.717551	0.143687	-3.33257	0.000860491	0.0184481	tori_Shoot_LP_72h	AT4G26190	1713.87	-0.639345	0.642005	0.170802	-3.74319	0.000181701	0.00457592	Col-0_Root_LP_24h	AT2G05400	35.5042	0.528656	1.44258	0.190294	2.7781	0.00546773	0.133345	tori_Root_HP_24h	AT5G49880	1816.22	-0.491109	0.711478	0.135944	-3.61258	0.000303161	0.00807761	tori_Root_LP_24h	AT3G07520	150.182	-1.00643	0.497778	0.25153	-4.00122	6.3e-05	0.00168321	Col-0_Root_LP_48h	AT1G42970	236.73	0.422063	1.33984	0.157697	2.67642	0.00744134	0.182462	tori_Root_HP_48h	AT3G45960	79.8021	0.690429	1.61376	0.213793	3.22943	0.00124038	0.0294522	tori_Root_LP_48h	AT3G45730	105.511	1.0941	2.13479	0.252495	4.33314	1.46999e-05	0.000371329	Col-0_Root_LP_72h	AT4G14020	90.7876	0.748536	1.68009	0.200003	3.74263	0.000182106	0.00482971	tori_Root_HP_72h	AT2G32440	128.811	-0.670435	0.628317	0.1937	-3.4612	0.000537783	0.0125538	tori_Root_LP_72h	AT3G05520	258.772	-0.732837	0.601719	0.177618	-4.12592	3.69252e-05	0.000937641
Col-0_Shoot_LP_24h	AT1G27980	376.626	0.445905	1.36217	0.194758	2.28953	0.0220484	0.520025	tori_Shoot_HP_24h	AT4G19860	862.814	0.614607	1.53114	0.250344	2.45505	0.0140864	0.3406	tori_Shoot_LP_24h	AT1G69587	23.701	-0.998591	0.500489	0.334132	-2.98861	0.00280246	0.066523	Col-0_Shoot_LP_48h	AT1G66160	490.817	0.67911	1.60115	0.210939	3.21947	0.00128429	0.0319642	tori_Shoot_HP_48h	AT5G26270	341.576	0.87364	1.83228	0.182797	4.77929	1.75912e-06	4.33948e-05	tori_Shoot_LP_48h	AT5G61210	596.994	1.24782	2.37482	0.246846	5.05504	4.30309e-07	1.07427e-05	Col-0_Shoot_LP_72h	AT3G12500	52.2226	1.04133	2.05812	0.278167	3.74352	0.00018146	0.00452616	tori_Shoot_HP_72h	AT1G21760	198.643	-0.677598	0.625205	0.203472	-3.33018	0.000867909	0.0185405	tori_Shoot_LP_72h	AT5G22320	240.489	-0.799135	0.574694	0.213507	-3.74289	0.000181915	0.00457592	Col-0_Root_LP_24h	AT2G28910	15736.5	0.357733	1.28141	0.128776	2.77794	0.00547055	0.133345	tori_Root_HP_24h	AT4G28390	530.26	-0.663018	0.631556	0.18356	-3.612	0.00030385	0.00808547	tori_Root_LP_24h	AT2G19380	255.625	-0.921887	0.527818	0.230433	-4.00068	6.32e-05	0.0016849	Col-0_Root_LP_48h	AT1G27435	685.956	-0.330653	0.795176	0.123603	-2.67513	0.00746999	0.182928	tori_Root_HP_48h	AT4G16500	854.88	0.426414	1.34389	0.132148	3.22678	0.0012519	0.0296873	tori_Root_LP_48h	AT5G56630	2030.55	0.475415	1.39032	0.109774	4.33085	1.48533e-05	0.000374719	Col-0_Root_LP_72h	AT5G05410	1288.28	-0.385225	0.76566	0.103015	-3.73951	0.000184378	0.00488364	tori_Root_HP_72h	AT2G43290	618.551	0.431697	1.34882	0.12475	3.46051	0.00053916	0.012567	tori_Root_LP_72h	AT2G26650	2998.26	0.426678	1.34414	0.103481	4.12325	3.73558e-05	0.000947347
Col-0_Shoot_LP_24h	AT1G49975	349.349	-0.471477	0.721226	0.206136	-2.28721	0.0221837	0.520025	tori_Shoot_HP_24h	AT4G23400	1840.6	0.613988	1.53048	0.249866	2.45727	0.0139999	0.3406	tori_Shoot_LP_24h	AT1G73060	1283.39	-0.562961	0.676911	0.188366	-2.98866	0.00280203	0.066523	Col-0_Shoot_LP_48h	AT1G65060	529.048	0.524081	1.43802	0.162832	3.21854	0.00128845	0.0319848	tori_Shoot_HP_48h	AT3G13980	180.941	1.01548	2.02158	0.212704	4.77415	1.80469e-06	4.44117e-05	tori_Shoot_LP_48h	AT1G33720	91.1131	1.59363	3.01808	0.315412	5.05254	4.35966e-07	1.08668e-05	Col-0_Shoot_LP_72h	AT2G25080	2879.24	-0.421424	0.746687	0.112673	-3.74024	0.000183843	0.00457967	tori_Shoot_HP_72h	AT3G08840	159.811	-0.73051	0.602691	0.219355	-3.33026	0.000867657	0.0185405	tori_Shoot_LP_72h	AT1G54350	540.886	-0.664285	0.631001	0.17753	-3.74182	0.000182692	0.00458204	Col-0_Root_LP_24h	AT4G13710	335.93	-0.503279	0.705501	0.181167	-2.77799	0.00546964	0.133345	tori_Root_HP_24h	AT1G09932	134.583	0.828338	1.77564	0.229411	3.61071	0.000305362	0.00810472	tori_Root_LP_24h	AT3G55980	3541.7	1.12893	2.18696	0.282539	3.99565	6.45e-05	0.00171887	Col-0_Root_LP_48h	AT1G57990	262.187	-0.410641	0.752289	0.153576	-2.67385	0.0074985	0.183388	tori_Root_HP_48h	AT1G66140	463.471	0.481012	1.39572	0.149197	3.224	0.00126414	0.0299	tori_Root_LP_48h	AT3G02020	717.146	0.782285	1.71985	0.180669	4.32993	1.4916e-05	0.000375814	Col-0_Root_LP_72h	AT1G08500	261.607	-0.597808	0.660757	0.159961	-3.73722	0.000186067	0.00492032	tori_Root_HP_72h	AT3G18000	1786.61	-0.367463	0.775145	0.106196	-3.46022	0.000539743	0.012567	tori_Root_LP_72h	AT3G15990	155.783	0.857387	1.81175	0.208059	4.12088	3.77424e-05	0.000955913
Col-0_Shoot_LP_24h	AT3G17609	260.244	-0.581149	0.668431	0.254252	-2.28572	0.0222709	0.520025	tori_Shoot_HP_24h	AT3G55080	144.116	-0.684265	0.622323	0.278927	-2.45321	0.0141588	0.341055	tori_Shoot_LP_24h	AT2G47490	120.099	-0.864518	0.54923	0.28932	-2.98811	0.0028071	0.0665472	Col-0_Shoot_LP_48h	AT5G19120	2472.9	0.353977	1.27808	0.109978	3.21861	0.00128811	0.0319848	tori_Shoot_HP_48h	AT5G52110	202.076	-0.988852	0.503878	0.207128	-4.77411	1.80501e-06	4.44117e-05	tori_Shoot_LP_48h	AT3G28180	1051.96	1.15088	2.2205	0.227792	5.05235	4.36409e-07	1.08668e-05	Col-0_Shoot_LP_72h	AT1G47395	213.168	-1.07827	0.473595	0.28835	-3.73947	0.000184411	0.00458787	tori_Shoot_HP_72h	AT5G05440	1181.29	0.497735	1.41199	0.149622	3.32662	0.000879049	0.0187542	tori_Shoot_LP_72h	AT3G19780	107.723	-1.00547	0.498108	0.268689	-3.74214	0.000182461	0.00458204	Col-0_Root_LP_24h	AT4G36680	1469.57	-0.437716	0.738302	0.157489	-2.77935	0.00544682	0.133345	tori_Root_HP_24h	AT1G18140	1266.87	-0.588866	0.664865	0.163078	-3.61094	0.000305088	0.00810472	tori_Root_LP_24h	AT5G01380	69.5454	1.11985	2.17325	0.280438	3.99323	6.52e-05	0.00173421	Col-0_Root_LP_48h	AT5G13650	1247.33	0.28628	1.21949	0.107109	2.67278	0.0075225	0.183738	tori_Root_HP_48h	AT5G58760	395.742	-0.488611	0.712711	0.151547	-3.22415	0.00126346	0.0299	tori_Root_LP_48h	AT1G52140	540.077	0.669788	1.59084	0.154702	4.32953	1.49426e-05	0.000375998	Col-0_Root_LP_72h	AT5G09290	45.5783	0.799239	1.74018	0.213873	3.73698	0.000186244	0.00492032	tori_Root_HP_72h	AT1G33330	61.5552	-0.738393	0.599407	0.213515	-3.45828	0.000543643	0.0126089	tori_Root_LP_72h	AT2G21630	69.5574	-1.07641	0.474209	0.261271	-4.11989	3.79059e-05	0.000958813
Col-0_Shoot_LP_24h	AT3G54440	714.546	0.416349	1.33455	0.182148	2.28577	0.0222676	0.520025	tori_Shoot_HP_24h	AT4G25710	105.483	-0.722657	0.605981	0.294571	-2.45325	0.0141572	0.341055	tori_Shoot_LP_24h	AT3G51000	124.416	-0.84101	0.558253	0.281526	-2.98733	0.0028143	0.0666317	Col-0_Shoot_LP_48h	AT1G10840	1345.53	-0.346883	0.786281	0.107828	-3.217	0.00129538	0.0321153	tori_Shoot_HP_48h	AT1G74380	670.444	0.658012	1.57791	0.137936	4.77042	1.83847e-06	4.51764e-05	tori_Shoot_LP_48h	AT1G50600	746.922	0.762773	1.69675	0.151019	5.05083	4.39884e-07	1.09392e-05	Col-0_Shoot_LP_72h	AT3G03770	356.476	0.650851	1.57009	0.174159	3.7371	0.000186156	0.00461935	tori_Shoot_HP_72h	AT3G13175	87.2823	0.855109	1.80889	0.257116	3.32577	0.000881732	0.0187871	tori_Shoot_LP_72h	AT5G05600	255.645	0.818026	1.76299	0.218631	3.74158	0.000182866	0.00458204	Col-0_Root_LP_24h	AT4G38060	2417.03	0.404167	1.32333	0.14542	2.77932	0.0054473	0.133345	tori_Root_HP_24h	AT5G17310	1465.7	0.487573	1.40208	0.135086	3.60936	0.000306954	0.00813647	tori_Root_LP_24h	AT5G63560	7010.87	0.509113	1.42317	0.12753	3.9921	6.55e-05	0.00174026	Col-0_Root_LP_48h	AT1G76410	115.829	0.465754	1.38104	0.174446	2.6699	0.00758731	0.18469	tori_Root_HP_48h	AT1G27140	476.151	0.467393	1.38261	0.145026	3.22281	0.0012694	0.0299342	tori_Root_LP_48h	AT1G60730	1330.45	0.515025	1.42902	0.119147	4.3226	1.542e-05	0.000387509	Col-0_Root_LP_72h	AT1G01453	54.4654	0.79448	1.73445	0.212618	3.73665	0.000186489	0.00492043	tori_Root_HP_72h	AT3G58810	394.549	0.510275	1.42432	0.147526	3.45888	0.00054243	0.0126089	tori_Root_LP_72h	AT2G44450	642.354	0.625428	1.54267	0.151894	4.11752	3.8297e-05	0.000967115
Col-0_Shoot_LP_24h	AT3G56360	3814.78	-0.420654	0.747086	0.183977	-2.28645	0.022228	0.520025	tori_Shoot_HP_24h	AT1G22530	1690.98	0.639033	1.55729	0.260773	2.45054	0.0142643	0.342711	tori_Shoot_LP_24h	AT2G45130	16.5686	0.936195	1.91348	0.313662	2.98472	0.00283835	0.0670282	Col-0_Shoot_LP_48h	AT1G30135	15.3016	0.583329	1.4983	0.181435	3.21508	0.00130407	0.0321941	tori_Shoot_HP_48h	AT1G75230	202.84	0.968116	1.95628	0.203002	4.76901	1.85135e-06	4.54345e-05	tori_Shoot_LP_48h	AT3G57530	2540.48	1.8748	3.66751	0.371226	5.05029	4.41141e-07	1.09563e-05	Col-0_Shoot_LP_72h	AT4G19880	1898.37	0.434198	1.35116	0.116182	3.73722	0.000186063	0.00461935	tori_Shoot_HP_72h	AT1G72990	80.7539	-0.837409	0.559648	0.251828	-3.32532	0.000883172	0.0187936	tori_Shoot_LP_72h	AT1G68260	83.7537	-1.08651	0.470899	0.290432	-3.74102	0.000183278	0.00458643	Col-0_Root_LP_24h	AT5G25780	2598.79	-0.420048	0.7474	0.1512	-2.77809	0.0054679	0.133345	tori_Root_HP_24h	AT1G02145	939.279	-0.52312	0.695865	0.144995	-3.60786	0.000308733	0.00816256	tori_Root_LP_24h	AT3G48940	150.689	-1.01516	0.494774	0.25442	-3.99009	6.6e-05	0.00175285	Col-0_Root_LP_48h	AT5G43450	32.8899	0.447928	1.36408	0.167779	2.66975	0.0075908	0.18469	tori_Root_HP_48h	AT2G24940	2405.52	0.363199	1.28628	0.112702	3.22266	0.00127007	0.0299342	tori_Root_LP_48h	AT1G20010	1692.27	-0.498611	0.707788	0.115437	-4.31934	1.565e-05	0.000392782	Col-0_Root_LP_72h	AT1G15210	2076.58	-0.326686	0.797366	0.0874722	-3.73474	0.000187911	0.00495155	tori_Root_HP_72h	AT5G25820	476.379	0.481104	1.39581	0.139103	3.45862	0.000542951	0.0126089	tori_Root_LP_72h	AT3G55980	1070.06	1.07489	2.10656	0.261067	4.1173	3.83329e-05	0.000967115
Col-0_Shoot_LP_24h	AT4G11570	1127.35	-0.437647	0.738338	0.191295	-2.28782	0.0221483	0.520025	tori_Shoot_HP_24h	AT4G12500	86.562	0.796339	1.73669	0.32494	2.45073	0.0142568	0.342711	tori_Shoot_LP_24h	AT3G29810	28.1692	-0.992253	0.502692	0.332405	-2.98508	0.00283509	0.0670282	Col-0_Shoot_LP_48h	AT2G15880	223.257	0.596914	1.51248	0.185697	3.21445	0.00130693	0.0321941	tori_Shoot_HP_48h	AT4G11280	2297.56	1.36278	2.57181	0.285881	4.76695	1.87035e-06	4.58416e-05	tori_Shoot_LP_48h	AT2G29290	1465.54	0.77825	1.71505	0.154137	5.0491	4.43907e-07	1.10108e-05	Col-0_Shoot_LP_72h	AT5G11550	513.575	0.596417	1.51196	0.159718	3.73419	0.000188321	0.00466705	tori_Shoot_HP_72h	AT3G52930	4276.36	0.42186	1.33965	0.126916	3.32392	0.000887617	0.0188639	tori_Shoot_LP_72h	AT4G17615	454.685	0.791718	1.73114	0.211673	3.74029	0.000183806	0.00459373	Col-0_Root_LP_24h	AT3G52590	15073.7	-0.420058	0.747395	0.151243	-2.77736	0.00548022	0.133408	tori_Root_HP_24h	AT5G06980	113.598	0.854687	1.80837	0.236877	3.60815	0.000308388	0.00816256	tori_Root_LP_24h	AT5G14180	285.133	0.880886	1.84151	0.220927	3.98722	6.69e-05	0.00177186	Col-0_Root_LP_48h	AT5G60520	225.233	-0.450173	0.731955	0.168614	-2.66985	0.00758847	0.18469	tori_Root_HP_48h	AT4G39675	645.098	0.50662	1.42072	0.15721	3.22256	0.00127049	0.0299342	tori_Root_LP_48h	AT3G13090	101.236	1.06266	2.08878	0.246168	4.31681	1.58303e-05	0.000396797	Col-0_Root_LP_72h	AT3G48115	825.243	-0.402162	0.756724	0.107706	-3.7339	0.000188541	0.00496176	tori_Root_HP_72h	AT2G30210	1271.79	0.365463	1.28829	0.105718	3.45698	0.000546268	0.0126534	tori_Root_LP_72h	AT2G01320	44.8665	-1.13928	0.453985	0.276771	-4.11634	3.8493e-05	0.000969905
Col-0_Shoot_LP_24h	AT4G29380	351.808	0.47287	1.38787	0.206751	2.28715	0.0221872	0.520025	tori_Shoot_HP_24h	AT1G58602	1916.77	-0.559813	0.67839	0.228577	-2.44912	0.0143206	0.343622	tori_Shoot_LP_24h	AT1G34460	32.268	0.993725	1.99132	0.333039	2.98381	0.00284686	0.0671427	Col-0_Shoot_LP_48h	AT3G02560	2509.74	-0.323394	0.799187	0.100587	-3.21508	0.00130407	0.0321941	tori_Shoot_HP_48h	AT3G01850	311.063	-0.847693	0.555672	0.177841	-4.76658	1.87383e-06	4.58678e-05	tori_Shoot_LP_48h	AT2G18440	3244.54	0.620326	1.53722	0.122877	5.04835	4.45645e-07	1.10397e-05	Col-0_Shoot_LP_72h	AT3G25600	450.524	-0.700103	0.615528	0.187507	-3.73375	0.000188652	0.00466925	tori_Shoot_HP_72h	AT5G37770	1980.78	0.558241	1.47247	0.168107	3.32075	0.000897758	0.0190549	tori_Shoot_LP_72h	AT5G04900	230.129	-0.822332	0.565527	0.219902	-3.73955	0.000184353	0.00460149	Col-0_Root_LP_24h	AT3G55750	8828.88	-0.44381	0.735191	0.159878	-2.77593	0.00550449	0.133827	tori_Root_HP_24h	AT2G47160	5148.42	0.488591	1.40307	0.135451	3.60714	0.000309592	0.00816424	tori_Root_LP_24h	AT4G14305	237.447	-0.889832	0.539677	0.223341	-3.98419	6.77e-05	0.00179233	Col-0_Root_LP_48h	AT1G35720	15285.6	0.228231	1.1714	0.0856361	2.66513	0.00769596	0.186126	tori_Root_HP_48h	AT4G23980	801.98	0.411067	1.32967	0.127604	3.22142	0.00127555	0.0300148	tori_Root_LP_48h	AT1G66725	627.921	-0.730647	0.602633	0.169309	-4.31548	1.59259e-05	0.000398679	Col-0_Root_LP_72h	AT5G63980	852.29	0.411195	1.32979	0.110173	3.73226	0.000189766	0.00498757	tori_Root_HP_72h	AT1G06510	51.5293	-0.743049	0.597475	0.215057	-3.45512	0.000550043	0.0127032	tori_Root_LP_72h	AT2G40860	81.3336	-1.07595	0.474357	0.261649	-4.11221	3.91886e-05	0.000986162
Col-0_Shoot_LP_24h	AT5G05410	494.733	0.579759	1.4946	0.253381	2.2881	0.0221319	0.520025	tori_Shoot_HP_24h	AT3G04960	37.9725	0.824827	1.77132	0.336925	2.4481	0.0143611	0.344149	tori_Shoot_LP_24h	AT2G43945	687.541	-0.601007	0.659293	0.201478	-2.98299	0.00285445	0.0672353	Col-0_Shoot_LP_48h	AT3G22740	62.142	0.680403	1.60259	0.211584	3.21575	0.00130102	0.0321941	tori_Shoot_HP_48h	AT4G33980	896.758	0.608606	1.52479	0.127715	4.76535	1.88527e-06	4.60887e-05	tori_Shoot_LP_48h	AT1G24330	125.353	1.88266	3.68755	0.373579	5.03953	4.6667e-07	1.15457e-05	Col-0_Shoot_LP_72h	AT5G65110	841.145	-0.488016	0.713005	0.130835	-3.73001	0.000191472	0.00473297	tori_Shoot_HP_72h	AT4G16155	991.065	-0.478414	0.717766	0.144114	-3.3197	0.000901146	0.0191022	tori_Shoot_LP_72h	AT1G51270	392.271	0.705166	1.63033	0.188752	3.73594	0.000187015	0.00465543	Col-0_Root_LP_24h	AT3G14740	458.47	-0.496439	0.708854	0.178947	-2.77423	0.00553328	0.134354	tori_Root_HP_24h	AT3G23080	714.708	0.617143	1.53383	0.171085	3.60724	0.000309473	0.00816424	tori_Root_LP_24h	AT3G16170	814.684	-0.668978	0.628952	0.168028	-3.98134	6.85e-05	0.0018116	Col-0_Root_LP_48h	AT1G65690	715.512	0.340702	1.26637	0.127831	2.66525	0.00769306	0.186126	tori_Root_HP_48h	AT1G03780	291.861	0.527303	1.44123	0.163736	3.22045	0.00127988	0.030078	tori_Root_LP_48h	AT1G70290	938.419	0.553843	1.46799	0.128424	4.31262	1.61333e-05	0.000403352	Col-0_Root_LP_72h	AT1G13670	875.984	-0.419868	0.747493	0.112546	-3.73063	0.000191002	0.00501361	tori_Root_HP_72h	AT1G36370	909.985	0.395591	1.31548	0.114519	3.45436	0.000551602	0.0127032	tori_Root_LP_72h	AT5G10510	287.295	0.711766	1.63781	0.173201	4.10949	3.96536e-05	0.000996584
Col-0_Shoot_LP_24h	ATMG00070	36.7668	0.586402	1.5015	0.256192	2.28892	0.0220842	0.520025	tori_Shoot_HP_24h	AT1G48310	53.6504	-0.798139	0.575091	0.326268	-2.44627	0.0144344	0.345462	tori_Shoot_LP_24h	AT4G13050	432.203	-0.624163	0.648796	0.209343	-2.98154	0.00286807	0.0674695	Col-0_Shoot_LP_48h	AT4G12800	16160.3	-0.27937	0.82395	0.0869013	-3.2148	0.00130535	0.0321941	tori_Shoot_HP_48h	AT3G61820	693.613	-0.646213	0.638955	0.13567	-4.76312	1.90618e-06	4.65401e-05	tori_Shoot_LP_48h	AT5G67080	20.3811	2.35642	5.12099	0.467898	5.03619	4.74899e-07	1.17343e-05	Col-0_Shoot_LP_72h	AT5G53048	14.6262	1.01035	2.01439	0.270909	3.72947	0.000191886	0.00473712	tori_Shoot_HP_72h	AT4G27650	217.152	-0.656882	0.634247	0.198027	-3.31713	0.000909481	0.0192542	tori_Shoot_LP_72h	AT1G55930	243.323	-0.800592	0.574114	0.214275	-3.73629	0.000186756	0.00465543	Col-0_Root_LP_24h	AT1G63050	962.988	-0.443887	0.735151	0.16008	-2.77291	0.00555577	0.134597	tori_Root_HP_24h	AT4G09750	1799.2	-0.460779	0.726594	0.127796	-3.60558	0.000311456	0.00820287	tori_Root_LP_24h	AT1G01100	14763.1	0.50838	1.42245	0.127753	3.97942	6.91e-05	0.00181934	Col-0_Root_LP_48h	AT1G78290	329.653	0.428029	1.34539	0.160585	2.66543	0.007689	0.186126	tori_Root_HP_48h	AT2G43700	32.2252	-0.676285	0.625775	0.210073	-3.21929	0.00128509	0.0301616	tori_Root_LP_48h	AT1G11840	9590.8	0.440212	1.3568	0.102087	4.31213	1.61693e-05	0.000403734	Col-0_Root_LP_72h	AT2G20142	80.0925	0.764214	1.69844	0.205093	3.72618	0.0001944	0.00509628	tori_Root_HP_72h	AT2G17560	2568.6	0.321287	1.24944	0.0930031	3.45458	0.000551144	0.0127032	tori_Root_LP_72h	AT4G25640	5365.09	-0.437972	0.738171	0.106606	-4.10834	3.98507e-05	0.00100011
Col-0_Shoot_LP_24h	AT3G14230	2051.42	0.44891	1.36501	0.196484	2.28472	0.0223293	0.520721	tori_Shoot_HP_24h	AT5G27410	108.775	-0.715295	0.60908	0.292631	-2.44436	0.0145108	0.346847	tori_Shoot_LP_24h	AT5G42090	31.5749	0.986422	1.98127	0.331011	2.98003	0.00288223	0.0677158	Col-0_Shoot_LP_48h	AT4G39570	167.36	0.582509	1.49745	0.181279	3.21333	0.00131204	0.0322786	tori_Shoot_HP_48h	AT4G28260	1204.62	0.567683	1.48214	0.119219	4.76168	1.91983e-06	4.68135e-05	tori_Shoot_LP_48h	AT3G24080	2363.44	-0.693802	0.618222	0.137892	-5.03149	4.8668e-07	1.201e-05	Col-0_Shoot_LP_72h	AT1G68520	3011.74	-0.39797	0.758925	0.106723	-3.72902	0.000192226	0.00473944	tori_Shoot_HP_72h	AT5G53880	1603.4	0.568423	1.4829	0.171536	3.31372	0.000920625	0.0194651	tori_Shoot_LP_72h	AT2G40340	99.0943	-0.995312	0.501627	0.266436	-3.73565	0.000187234	0.00465543	Col-0_Root_LP_24h	AT2G38800	21541.2	0.384499	1.30541	0.138668	2.77281	0.00555753	0.134597	tori_Root_HP_24h	AT1G78370	1479.51	-0.599017	0.660203	0.166163	-3.60499	0.000312163	0.00821096	tori_Root_LP_24h	AT2G37240	125.018	-1.02832	0.490279	0.258405	-3.9795	6.91e-05	0.00181934	Col-0_Root_LP_48h	AT3G20340	208.068	0.441307	1.35783	0.165594	2.66499	0.00769906	0.186126	tori_Root_HP_48h	AT1G58400	234.272	-0.56119	0.677743	0.174354	-3.21868	0.00128783	0.0301874	tori_Root_LP_48h	AT5G47435	421.026	-0.668124	0.629325	0.155002	-4.31043	1.6294e-05	0.000406329	Col-0_Root_LP_72h	AT4G28040	542.497	-0.528681	0.693188	0.141917	-3.72527	0.000195104	0.00510817	tori_Root_HP_72h	AT5G08470	193.944	-0.597662	0.660824	0.173025	-3.45419	0.000551944	0.0127032	tori_Root_LP_72h	AT5G64120	3559.41	-0.940839	0.52093	0.229022	-4.10808	3.9896e-05	0.00100011
Col-0_Shoot_LP_24h	AT4G14320	2598.5	-0.42053	0.74715	0.184215	-2.28282	0.0224412	0.521717	tori_Shoot_HP_24h	AT5G14440	404.186	-0.617159	0.651953	0.252607	-2.44316	0.0145594	0.347191	tori_Shoot_LP_24h	AT3G20200	37.9061	-0.994976	0.501744	0.334068	-2.97837	0.00289791	0.067997	Col-0_Shoot_LP_48h	AT2G04570	304.317	0.503451	1.4176	0.156797	3.21084	0.00132348	0.0325182	tori_Shoot_HP_48h	AT5G04360	595.404	-0.706699	0.612721	0.148445	-4.76067	1.92948e-06	4.69884e-05	tori_Shoot_LP_48h	AT1G69900	387.368	1.27826	2.42547	0.254142	5.02973	4.91174e-07	1.20899e-05	Col-0_Shoot_LP_72h	AT2G38380	413.352	0.606064	1.5221	0.162765	3.72355	0.000196442	0.00483719	tori_Shoot_HP_72h	AT3G47833	275.301	0.636245	1.55428	0.19218	3.31067	0.000930719	0.0196534	tori_Shoot_LP_72h	AT5G42870	746.874	0.709231	1.63493	0.189936	3.73406	0.00018842	0.00467894	Col-0_Root_LP_24h	AT2G28800	3781.01	0.405985	1.32499	0.146537	2.77053	0.00559646	0.135328	tori_Root_HP_24h	AT2G21130	336.383	-0.668168	0.629305	0.185428	-3.60338	0.000314111	0.00825165	tori_Root_LP_24h	AT4G01330	2326.42	0.756661	1.68958	0.190142	3.97946	6.91e-05	0.00181934	Col-0_Root_LP_48h	AT4G37180	427.699	0.360484	1.28386	0.135208	2.66614	0.00767285	0.186126	tori_Root_HP_48h	AT3G59390	92.0733	-0.658105	0.63371	0.204564	-3.21712	0.00129485	0.0302744	tori_Root_LP_48h	AT5G61600	1972.3	1.16553	2.24316	0.270472	4.30924	1.63817e-05	0.000407993	Col-0_Root_LP_72h	AT4G36880	122.941	0.705205	1.63038	0.189604	3.71936	0.000199727	0.00522252	tori_Root_HP_72h	AT5G56580	141.265	0.656855	1.57664	0.19011	3.45514	0.000550016	0.0127032	tori_Root_LP_72h	AT4G20240	395.091	-0.654828	0.635151	0.159419	-4.10758	3.99827e-05	0.001001
Col-0_Shoot_LP_24h	AT5G41050	321.492	-0.505195	0.704565	0.221273	-2.28314	0.0224224	0.521717	tori_Shoot_HP_24h	AT5G17330	430.379	0.611996	1.52837	0.250501	2.44308	0.0145624	0.347191	tori_Shoot_LP_24h	AT2G41560	3607.51	0.645092	1.56384	0.216659	2.97745	0.00290657	0.0680263	Col-0_Shoot_LP_48h	AT3G07050	1149.26	-0.355103	0.781814	0.110709	-3.20754	0.00133876	0.0328517	tori_Shoot_HP_48h	AT3G24170	1092.76	-0.57662	0.670533	0.121138	-4.76002	1.93576e-06	4.70813e-05	tori_Shoot_LP_48h	AT3G15030	579.183	-0.864667	0.549173	0.171903	-5.02996	4.90575e-07	1.20899e-05	Col-0_Shoot_LP_72h	AT4G36540	747.999	-0.513696	0.700426	0.137979	-3.72299	0.000196878	0.00484174	tori_Shoot_HP_72h	AT3G06760	256.042	0.642482	1.56101	0.194102	3.31003	0.00093287	0.0196737	tori_Shoot_LP_72h	AT2G22790	79.6339	1.06384	2.09049	0.284983	3.73299	0.000189217	0.00469273	Col-0_Root_LP_24h	AT3G53230	3714.83	0.4068	1.32574	0.146848	2.77021	0.00560198	0.135328	tori_Root_HP_24h	AT5G58860	13053.7	0.386582	1.30729	0.10732	3.60214	0.000315613	0.00828051	tori_Root_LP_24h	AT5G63000	651.826	-0.747937	0.595454	0.188004	-3.97831	6.94e-05	0.00182553	Col-0_Root_LP_48h	AT2G36620	3684.87	-0.256616	0.837049	0.096385	-2.6624	0.00775848	0.187323	tori_Root_HP_48h	AT4G14960	12296.9	0.32258	1.25056	0.100267	3.21721	0.00129446	0.0302744	tori_Root_LP_48h	AT4G24340	335.379	0.754297	1.68681	0.17513	4.30708	1.65426e-05	0.000411474	Col-0_Root_LP_72h	AT5G63190	265.683	-0.572173	0.672603	0.154088	-3.71329	0.000204581	0.00534263	tori_Root_HP_72h	AT1G67430	5996.56	0.281454	1.21542	0.0815246	3.45239	0.00055565	0.0127559	tori_Root_LP_72h	AT3G63380	254.486	0.770695	1.70609	0.18786	4.1025	4.08713e-05	0.00102194
Col-0_Shoot_LP_24h	AT5G47450	16.7357	-0.491105	0.71148	0.215158	-2.28253	0.0224579	0.521717	tori_Shoot_HP_24h	AT5G57180	575.934	-0.628427	0.646881	0.257277	-2.44261	0.0145815	0.347204	tori_Shoot_LP_24h	AT5G48880	570.198	-0.885571	0.541273	0.297421	-2.9775	0.00290613	0.0680263	Col-0_Shoot_LP_48h	AT4G20170	234.039	0.54586	1.45989	0.170249	3.20624	0.0013448	0.0329579	tori_Shoot_HP_48h	AT5G55630	415.225	-0.766865	0.587693	0.161136	-4.75912	1.94438e-06	4.72306e-05	tori_Shoot_LP_48h	AT1G60640	501.723	-0.922364	0.527644	0.183451	-5.02785	4.9602e-07	1.21781e-05	Col-0_Shoot_LP_72h	AT2G44210	984.707	0.494024	1.40837	0.132809	3.7198	0.000199382	0.00489707	tori_Shoot_HP_72h	AT1G21270	220.699	0.68258	1.60501	0.206338	3.30807	0.000939398	0.0197861	tori_Shoot_LP_72h	AT1G55210	445.769	0.744884	1.67584	0.199576	3.73233	0.000189719	0.00469917	Col-0_Root_LP_24h	AT1G08920	3231.23	0.389844	1.31025	0.140756	2.76964	0.00561175	0.135391	tori_Root_HP_24h	AT4G13630	1217.85	-0.495628	0.709253	0.137645	-3.60078	0.000317265	0.00831324	tori_Root_LP_24h	AT1G03730	1279.54	0.620681	1.5376	0.156037	3.97779	6.96e-05	0.00182718	Col-0_Root_LP_48h	AT1G78300	2195.59	-0.273669	0.827213	0.102887	-2.65991	0.00781619	0.187543	tori_Root_HP_48h	AT5G53820	18.1743	0.606188	1.52223	0.188458	3.21657	0.00129735	0.0302941	tori_Root_LP_48h	AT1G71695	419	0.696892	1.62101	0.161881	4.30497	1.67005e-05	0.000414872	Col-0_Root_LP_72h	AT5G04810	582.702	-0.442545	0.735835	0.119265	-3.71061	0.000206761	0.00539267	tori_Root_HP_72h	AT2G27020	2648.31	0.320932	1.24914	0.092958	3.45245	0.000555529	0.0127559	tori_Root_LP_72h	AT1G16400	1000.08	0.580284	1.49514	0.141506	4.10077	4.11779e-05	0.00102698
Col-0_Shoot_LP_24h	AT5G43350	373.272	0.520602	1.43455	0.228339	2.27996	0.0226103	0.524588	tori_Shoot_HP_24h	AT2G22500	715.9	0.702492	1.62731	0.287661	2.44208	0.014603	0.347272	tori_Shoot_LP_24h	AT3G61770	462.037	-0.614109	0.653333	0.206295	-2.97684	0.00291233	0.0680744	Col-0_Shoot_LP_48h	AT2G05990	2936.14	-0.3094	0.806977	0.0965436	-3.20477	0.00135169	0.0330845	tori_Shoot_HP_48h	AT4G29260	231.234	-0.963823	0.512696	0.202698	-4.75498	1.98464e-06	4.81471e-05	tori_Shoot_LP_48h	AT4G29030	888.655	1.00487	2.00676	0.199853	5.02802	4.95559e-07	1.21781e-05	Col-0_Shoot_LP_72h	AT2G31800	1287.05	-0.452337	0.730858	0.121642	-3.7186	0.000200329	0.00491406	tori_Shoot_HP_72h	AT2G36970	114.942	-0.789541	0.578528	0.23876	-3.30683	0.00094357	0.0198486	tori_Shoot_LP_72h	AT4G37520	700.652	0.644277	1.56296	0.172728	3.73001	0.000191475	0.00473663	Col-0_Root_LP_24h	AT3G15030	178.886	-0.563021	0.676883	0.203499	-2.7667	0.00566265	0.136445	tori_Root_HP_24h	AT5G19140	2159.04	0.50277	1.41693	0.139688	3.59924	0.000319147	0.0083519	tori_Root_LP_24h	AT2G05510	22577.2	0.498885	1.41312	0.125451	3.97674	6.99e-05	0.00183287	Col-0_Root_LP_48h	AT2G28660	210.3	0.418247	1.3363	0.157243	2.65988	0.00781677	0.187543	tori_Root_HP_48h	AT4G13310	94.8428	-0.667296	0.629686	0.207544	-3.2152	0.00130355	0.0304	tori_Root_LP_48h	AT1G58420	51.0501	1.24704	2.37353	0.289771	4.30353	1.68099e-05	0.000417057	Col-0_Root_LP_72h	AT1G30690	2116.78	-0.31822	0.802059	0.086011	-3.69976	0.000215803	0.00562132	tori_Root_HP_72h	AT1G80790	681.599	-0.420363	0.747237	0.121774	-3.45199	0.000556473	0.0127582	tori_Root_LP_72h	AT5G13120	711.477	-0.560182	0.678217	0.136596	-4.10102	4.1134e-05	0.00102698
Col-0_Shoot_LP_24h	AT1G13990	218.84	0.483568	1.3982	0.212278	2.27799	0.022727	0.526625	tori_Shoot_HP_24h	AT1G67970	196.314	0.655686	1.57536	0.268685	2.44035	0.014673	0.347609	tori_Shoot_LP_24h	AT5G56795	27.6993	-0.994275	0.501988	0.334133	-2.97568	0.00292337	0.0682454	Col-0_Shoot_LP_48h	AT4G19810	199.042	0.564744	1.47913	0.176298	3.20335	0.00135837	0.0332057	tori_Shoot_HP_48h	AT5G09876	22.4171	1.60925	3.05093	0.338455	4.75469	1.98749e-06	4.81548e-05	tori_Shoot_LP_48h	AT3G16470	2852.29	0.798996	1.73989	0.15896	5.02641	4.9975e-07	1.2254e-05	Col-0_Shoot_LP_72h	AT3G47960	683.72	-0.617525	0.651788	0.166085	-3.71813	0.000200704	0.00491699	tori_Shoot_HP_72h	AT1G69020	28.6043	-0.926821	0.526016	0.280629	-3.30266	0.000957737	0.020121	tori_Shoot_LP_72h	AT5G48540	125.402	0.946532	1.92723	0.253898	3.72801	0.000192999	0.00476826	Col-0_Root_LP_24h	AT1G65900	252.659	-0.528913	0.693077	0.191266	-2.76533	0.00568651	0.136498	tori_Root_HP_24h	AT2G38390	7622.66	-0.421472	0.746662	0.117177	-3.59688	0.000322053	0.00841532	tori_Root_LP_24h	AT1G75190	206.321	0.978213	1.97002	0.246139	3.97424	7.06e-05	0.00184928	Col-0_Root_LP_48h	AT2G39200	405.337	-0.367489	0.775131	0.138137	-2.66033	0.00780648	0.187543	tori_Root_HP_48h	AT1G08560	655.004	0.4553	1.37107	0.141749	3.21202	0.00131806	0.0306215	tori_Root_LP_48h	AT5G22500	131.134	1.01198	2.01668	0.23517	4.30319	1.68355e-05	0.000417161	Col-0_Root_LP_72h	AT1G33090	111.226	0.711379	1.63737	0.192327	3.69879	0.000216627	0.00562844	tori_Root_HP_72h	AT3G09270	6155.05	0.301863	1.23273	0.0874547	3.45165	0.000557168	0.0127582	tori_Root_LP_72h	AT1G62975	786.24	-0.543701	0.686009	0.132718	-4.09667	4.19133e-05	0.00104267
Col-0_Shoot_LP_24h	AT1G29720	82.7195	-0.562135	0.677299	0.247023	-2.27563	0.0228679	0.528544	tori_Shoot_HP_24h	AT1G72140	71.1495	0.773492	1.7094	0.316932	2.44056	0.0146645	0.347609	tori_Shoot_LP_24h	AT1G30330	628.963	0.631612	1.5493	0.212447	2.97303	0.00294874	0.0687503	Col-0_Shoot_LP_48h	AT5G14700	132.805	0.609861	1.52611	0.190447	3.20226	0.00136356	0.0332902	tori_Shoot_HP_48h	AT2G05510	703.312	1.48725	2.80354	0.312848	4.7539	1.99525e-06	4.82815e-05	tori_Shoot_LP_48h	AT3G23410	426.866	-0.896955	0.537019	0.178497	-5.02505	5.03301e-07	1.23254e-05	Col-0_Shoot_LP_72h	AT1G70090	1253.56	-0.556704	0.679854	0.149867	-3.71465	0.000203483	0.00497874	tori_Shoot_HP_72h	AT1G33600	1105.76	-0.545075	0.685356	0.165082	-3.30184	0.000960535	0.0201286	tori_Shoot_LP_72h	AT1G56150	248.896	0.874066	1.83282	0.234616	3.72551	0.000194918	0.00480956	Col-0_Root_LP_24h	AT2G28620	1408.59	-0.436064	0.739149	0.157688	-2.76535	0.00568619	0.136498	tori_Root_HP_24h	AT3G11930	4213.16	0.413522	1.33193	0.114975	3.59661	0.00032239	0.00841532	tori_Root_LP_24h	AT4G18490	123.073	-1.02195	0.492449	0.257159	-3.97402	7.07e-05	0.00184928	Col-0_Root_LP_48h	AT4G18030	2296.9	-0.273251	0.827453	0.102731	-2.65987	0.00781719	0.187543	tori_Root_HP_48h	AT2G18710	270.02	-0.554411	0.680935	0.172589	-3.21232	0.00131668	0.0306215	tori_Root_LP_48h	AT2G34930	129.148	0.969039	1.95754	0.225486	4.29755	1.72695e-05	0.000427371	Col-0_Root_LP_72h	AT3G23530	2241.31	-0.321483	0.800247	0.0869127	-3.69892	0.00021652	0.00562844	tori_Root_HP_72h	AT1G78950	149.779	0.64347	1.56208	0.186511	3.45003	0.000560523	0.0128187	tori_Root_LP_72h	AT3G18280	960.108	0.50549	1.41961	0.123387	4.09679	4.18925e-05	0.00104267
Col-0_Shoot_LP_24h	AT1G30380	11281.2	-0.421961	0.746409	0.185388	-2.2761	0.02284	0.528544	tori_Shoot_HP_24h	AT5G63890	579.65	-0.579886	0.669017	0.237566	-2.44095	0.0146488	0.347609	tori_Shoot_LP_24h	AT1G68330	49.7337	0.964897	1.95192	0.324597	2.9726	0.00295292	0.0687602	Col-0_Shoot_LP_48h	AT4G15510	526.817	-0.42638	0.744127	0.133275	-3.19924	0.00137789	0.0335975	tori_Shoot_HP_48h	AT4G17490	1058.98	1.3638	2.57362	0.287391	4.74545	2.0804e-06	5.02782e-05	tori_Shoot_LP_48h	AT5G65660	635.258	0.873166	1.83168	0.173885	5.02151	5.12666e-07	1.25388e-05	Col-0_Shoot_LP_72h	AT1G30320	618.776	0.539711	1.45368	0.145309	3.71424	0.000203817	0.0049806	tori_Shoot_HP_72h	AT2G24650	148.486	-0.737355	0.599838	0.223302	-3.30205	0.000959819	0.0201286	tori_Shoot_LP_72h	AT1G02960	177.06	-0.858618	0.551481	0.230627	-3.72297	0.000196893	0.00485211	Col-0_Root_LP_24h	AT5G09510	6380.32	-0.423106	0.745817	0.152985	-2.76568	0.0056805	0.136498	tori_Root_HP_24h	AT1G23230	2085.01	-0.469528	0.722201	0.130593	-3.59536	0.000323949	0.00844528	tori_Root_LP_24h	AT1G05575	472.273	0.948987	1.93052	0.238964	3.97125	7.15e-05	0.00186852	Col-0_Root_LP_48h	AT5G64810	71.9192	0.473211	1.3882	0.177858	2.66061	0.00779991	0.187543	tori_Root_HP_48h	AT5G24090	481.549	-0.456295	0.728856	0.142056	-3.21209	0.00131773	0.0306215	tori_Root_LP_48h	AT1G19850	365.791	0.709116	1.6348	0.165062	4.29605	1.73872e-05	0.000429736	Col-0_Root_LP_72h	AT4G23740	540.871	0.450667	1.36667	0.122185	3.6884	0.000225667	0.00585589	tori_Root_HP_72h	AT1G27020	581.201	-0.461818	0.726071	0.133944	-3.44785	0.000565075	0.0129064	tori_Root_LP_72h	AT3G57330	1469.08	0.489207	1.40367	0.119454	4.09535	4.21536e-05	0.00104731
Col-0_Shoot_LP_24h	AT3G12580	475.037	-0.51904	0.697836	0.228284	-2.27366	0.0229865	0.530611	tori_Shoot_HP_24h	AT2G20480	15.1595	-0.806907	0.571606	0.330778	-2.43942	0.0147109	0.348064	tori_Shoot_LP_24h	AT3G57030	217.469	-0.731035	0.602471	0.246178	-2.96954	0.00298247	0.0692276	Col-0_Shoot_LP_48h	AT5G65870	161.5	0.580645	1.49552	0.181523	3.19874	0.00138031	0.0336137	tori_Shoot_HP_48h	AT2G03240	467.009	0.728856	1.65732	0.153658	4.74337	2.10189e-06	5.0733e-05	tori_Shoot_LP_48h	AT1G02205	494.118	0.891304	1.85485	0.177532	5.02052	5.15324e-07	1.2572e-05	Col-0_Shoot_LP_72h	AT2G30140	708.584	0.525054	1.43899	0.141406	3.71309	0.000204745	0.00499691	tori_Shoot_HP_72h	AT2G46910	375.715	-0.590541	0.664094	0.178874	-3.30143	0.000961923	0.0201321	tori_Shoot_LP_72h	AT5G22630	389.545	0.77902	1.71596	0.209315	3.72175	0.000197844	0.00486936	Col-0_Root_LP_24h	AT5G02270	11311.9	-0.455161	0.729429	0.164679	-2.76392	0.00571107	0.136914	tori_Root_HP_24h	AT1G77145	246.655	0.79675	1.73718	0.221751	3.593	0.000326893	0.00851122	tori_Root_LP_24h	AT1G77885	2872.38	0.639599	1.5579	0.1611	3.9702	7.18e-05	0.00187441	Col-0_Root_LP_48h	AT3G22160	125.633	0.454921	1.37071	0.171139	2.6582	0.00785591	0.188186	tori_Root_HP_48h	AT1G22430	256.01	-0.546235	0.684805	0.170114	-3.211	0.00132274	0.0306524	tori_Root_LP_48h	AT1G12010	1103.5	0.69878	1.62313	0.162734	4.29401	1.75478e-05	0.000432061	Col-0_Root_LP_72h	AT2G26480	145.453	0.685415	1.60817	0.185946	3.68611	0.000227712	0.00590147	tori_Root_HP_72h	AT2G06010	167.97	-0.628754	0.646735	0.182395	-3.44721	0.000566415	0.0129206	tori_Root_LP_72h	AT5G37450	76.5198	1.03241	2.04543	0.252682	4.08579	4.39279e-05	0.00109001
Col-0_Shoot_LP_24h	AT2G05940	436.152	0.514487	1.42849	0.226493	2.27154	0.0231143	0.532213	tori_Shoot_HP_24h	AT2G40270	243.189	0.639032	1.55728	0.262094	2.43818	0.0147616	0.348381	tori_Shoot_LP_24h	AT4G33300	671.925	0.641916	1.5604	0.216181	2.96935	0.0029843	0.0692276	Col-0_Shoot_LP_48h	AT2G15480	310.437	0.507538	1.42162	0.158699	3.19812	0.00138325	0.0336428	tori_Shoot_HP_48h	AT3G25250	69.4884	1.37694	2.59718	0.29042	4.74121	2.12445e-06	5.12127e-05	tori_Shoot_LP_48h	AT3G21560	593.853	-0.843708	0.55721	0.16805	-5.02057	5.15196e-07	1.2572e-05	Col-0_Shoot_LP_72h	AT1G52410	238.433	0.752768	1.68502	0.202891	3.71021	0.000207085	0.00504762	tori_Shoot_HP_72h	AT1G21670	683.736	-0.561504	0.677596	0.1701	-3.30103	0.000963321	0.0201358	tori_Shoot_LP_72h	AT4G29430	211.191	-0.838929	0.559059	0.225442	-3.72126	0.000198235	0.00487282	Col-0_Root_LP_24h	AT3G27884	963.754	0.493382	1.40774	0.178796	2.75947	0.00578961	0.138621	tori_Root_HP_24h	AT4G27350	902.696	0.525812	1.43974	0.14639	3.59184	0.000328346	0.00853824	tori_Root_LP_24h	AT3G02850	2362.92	0.652499	1.57189	0.164402	3.96893	7.22e-05	0.00187495	Col-0_Root_LP_48h	AT5G58550	241.421	-0.415406	0.749808	0.156294	-2.65786	0.0078639	0.188186	tori_Root_HP_48h	AT4G33450	47.4752	0.687353	1.61033	0.214054	3.21112	0.00132217	0.0306524	tori_Root_LP_48h	AT1G70580	304.933	-0.7456	0.59642	0.173631	-4.29415	1.75362e-05	0.000432061	Col-0_Root_LP_72h	AT1G10070	86.6441	-0.754042	0.59294	0.204668	-3.68422	0.000229407	0.00593788	tori_Root_HP_72h	AT1G23020	380.933	0.493226	1.40759	0.143142	3.44571	0.000569568	0.0129419	tori_Root_LP_72h	AT3G14780	216.972	0.787281	1.72582	0.192852	4.0823	4.45926e-05	0.00110511
Col-0_Shoot_LP_24h	ATCG00410	25.3779	0.558006	1.47223	0.245615	2.27188	0.023094	0.532213	tori_Shoot_HP_24h	AT5G54380	761.795	0.660662	1.58081	0.270951	2.43831	0.0147562	0.348381	tori_Shoot_LP_24h	AT5G11610	109.201	0.822804	1.76884	0.277064	2.96972	0.00298072	0.0692276	Col-0_Shoot_LP_48h	AT2G27260	282.778	0.523273	1.43721	0.163689	3.19674	0.00138989	0.0337614	tori_Shoot_HP_48h	AT4G36400	275.606	-0.895683	0.537493	0.188929	-4.74085	2.12828e-06	5.12401e-05	tori_Shoot_LP_48h	AT1G05020	94.5939	1.59144	3.01349	0.317046	5.01957	5.17866e-07	1.2618e-05	Col-0_Shoot_LP_72h	AT3G10300	507.659	-0.584512	0.666875	0.157684	-3.70685	0.000209855	0.00510868	tori_Shoot_HP_72h	AT5G25130	39.5098	0.91608	1.88698	0.277648	3.29943	0.000968819	0.0202252	tori_Shoot_LP_72h	AT5G04220	266.431	0.785624	1.72384	0.211149	3.72071	0.000198663	0.00487717	Col-0_Root_LP_24h	AT4G02930	8362.44	-0.420399	0.747218	0.152419	-2.75819	0.00581231	0.138988	tori_Root_HP_24h	AT5G05680	1155.13	-0.515832	0.699389	0.143708	-3.58946	0.000331368	0.00860592	tori_Root_LP_24h	AT3G28510	21.8248	1.06272	2.08886	0.267764	3.96886	7.22e-05	0.00187495	Col-0_Root_LP_48h	AT1G03840	235.57	-0.411173	0.752012	0.1548	-2.65615	0.00790387	0.188904	tori_Root_HP_48h	AT5G39730	1866.82	0.421229	1.33907	0.131286	3.20848	0.00133439	0.0308833	tori_Root_LP_48h	AT5G17700	157.42	0.917214	1.88847	0.213584	4.29439	1.75173e-05	0.000432061	Col-0_Root_LP_72h	AT1G54030	1812.84	0.324881	1.25256	0.0882042	3.68329	0.000230247	0.00595207	tori_Root_HP_72h	AT1G24440	348.229	0.502525	1.41669	0.145883	3.44471	0.000571662	0.0129419	tori_Root_LP_72h	AT4G25340	2037.63	0.482565	1.39723	0.11849	4.07264	4.64834e-05	0.00115051
Col-0_Shoot_LP_24h	AT1G77300	437.651	0.432584	1.34965	0.19051	2.27066	0.0231674	0.532762	tori_Shoot_HP_24h	AT3G07540	214.537	0.651918	1.57126	0.267553	2.43659	0.0148264	0.349468	tori_Shoot_LP_24h	AT1G02960	137.379	-0.773285	0.585084	0.260615	-2.96716	0.00300564	0.0695467	Col-0_Shoot_LP_48h	AT1G08380	11696.9	-0.312274	0.805371	0.097756	-3.19442	0.0014011	0.0339549	tori_Shoot_HP_48h	AT4G13630	255.183	-0.878729	0.543846	0.185569	-4.73533	2.18699e-06	5.25871e-05	tori_Shoot_LP_48h	AT3G53620	353.091	0.966875	1.9546	0.192646	5.01893	5.19606e-07	1.26444e-05	Col-0_Shoot_LP_72h	AT1G64710	1008.9	0.508646	1.42271	0.13739	3.7022	0.000213741	0.00519672	tori_Shoot_HP_72h	AT5G21170	737.197	0.5588	1.47304	0.169394	3.29882	0.000970905	0.0202431	tori_Shoot_LP_72h	AT1G04280	1049.64	0.688078	1.61114	0.185011	3.71913	0.000199914	0.0048856	Col-0_Root_LP_24h	AT4G25170	2414.09	0.4574	1.37306	0.165863	2.7577	0.00582094	0.139019	tori_Root_HP_24h	AT4G22230	862.621	0.53177	1.4457	0.148163	3.58909	0.00033183	0.00860704	tori_Root_LP_24h	AT4G14060	925.697	0.713958	1.6403	0.179875	3.9692	7.21e-05	0.00187495	Col-0_Root_LP_48h	AT1G69840	172.318	0.445153	1.36146	0.167666	2.65499	0.007931	0.189313	tori_Root_HP_48h	AT3G55080	69.2339	-0.676746	0.625575	0.210981	-3.20761	0.00133842	0.0309376	tori_Root_LP_48h	AT5G48440	323.007	-0.726488	0.604373	0.169211	-4.29338	1.75973e-05	0.000432269	Col-0_Root_LP_72h	AT2G46535	809.934	0.402321	1.32163	0.109363	3.67876	0.00023437	0.00604393	tori_Root_HP_72h	AT5G26260	6326	0.27971	1.21395	0.0811717	3.44591	0.000569138	0.0129419	tori_Root_LP_72h	AT2G43330	213.626	-0.815013	0.568403	0.200372	-4.0675	4.75201e-05	0.00117468
Col-0_Shoot_LP_24h	AT5G46800	1926.6	-0.422416	0.746174	0.186166	-2.26903	0.0232665	0.534368	tori_Shoot_HP_24h	AT2G41040	89.8883	-0.74305	0.597475	0.305388	-2.43313	0.0149687	0.352379	tori_Shoot_LP_24h	AT2G44450	107.463	0.807706	1.75043	0.272195	2.96738	0.00300353	0.0695467	Col-0_Shoot_LP_48h	AT2G20690	1066.93	-0.36198	0.778096	0.113318	-3.19437	0.00140139	0.0339549	tori_Shoot_HP_48h	AT2G41420	723.509	0.637692	1.55584	0.134715	4.73364	2.20533e-06	5.29613e-05	tori_Shoot_LP_48h	AT5G64580	1184.41	-0.720605	0.606843	0.143585	-5.01867	5.20306e-07	1.26455e-05	Col-0_Shoot_LP_72h	AT1G76160	2224.16	-0.417242	0.748855	0.112738	-3.70098	0.000214772	0.0052152	tori_Shoot_HP_72h	AT3G07980	100.127	-0.815092	0.568372	0.247169	-3.2977	0.000974788	0.0202729	tori_Shoot_LP_72h	AT1G05850	6457.51	0.612423	1.52883	0.164674	3.719	0.000200013	0.0048856	Col-0_Root_LP_24h	AT3G56010	287.903	0.520751	1.4347	0.188869	2.7572	0.0058298	0.139055	tori_Root_HP_24h	AT2G14050	197.609	-0.75441	0.592789	0.210242	-3.5883	0.00033284	0.00862237	tori_Root_LP_24h	AT5G21222	224.62	-0.985319	0.505114	0.248277	-3.96862	7.23e-05	0.00187495	Col-0_Root_LP_48h	AT1G78380	29743.4	0.257532	1.19543	0.0970406	2.65386	0.00795762	0.18947	tori_Root_HP_48h	AT4G22300	304.482	-0.511041	0.701716	0.159358	-3.20687	0.00134186	0.0309778	tori_Root_LP_48h	AT5G51750	171.727	0.885516	1.84743	0.206253	4.29334	1.76006e-05	0.000432269	Col-0_Root_LP_72h	AT3G08030	1143.47	0.376985	1.29862	0.102477	3.67874	0.000234392	0.00604393	tori_Root_HP_72h	AT5G56010	7233.71	0.290293	1.22289	0.0842635	3.44506	0.000570935	0.0129419	tori_Root_LP_72h	AT2G33450	24.6559	-1.14814	0.451207	0.282675	-4.0617	4.87161e-05	0.00120132
Col-0_Shoot_LP_24h	AT3G63260	281.431	0.467778	1.38298	0.206254	2.26797	0.0233312	0.534609	tori_Shoot_HP_24h	AT2G43500	64.8975	-0.777693	0.583299	0.320107	-2.42948	0.0151207	0.355507	tori_Shoot_LP_24h	AT1G06820	527.007	-0.611263	0.654624	0.206218	-2.96415	0.00303516	0.0700864	Col-0_Shoot_LP_48h	AT4G25780	146.572	-0.594505	0.662272	0.186204	-3.19276	0.00140922	0.0341018	tori_Shoot_HP_48h	AT5G13090	387.025	0.791253	1.73058	0.167221	4.73179	2.22553e-06	5.3379e-05	tori_Shoot_LP_48h	AT1G78510	456.064	-0.976695	0.508143	0.194663	-5.01737	5.23845e-07	1.27155e-05	Col-0_Shoot_LP_72h	AT2G23600	2157.7	-0.409189	0.753046	0.110583	-3.7003	0.000215346	0.00522254	tori_Shoot_HP_72h	AT4G28240	365.452	-0.608516	0.655871	0.184525	-3.29774	0.000974663	0.0202729	tori_Shoot_LP_72h	AT1G70300	270.596	0.775494	1.71178	0.208503	3.71935	0.000199738	0.0048856	Col-0_Root_LP_24h	AT5G58350	3852.56	0.424338	1.34196	0.153943	2.75647	0.00584295	0.139193	tori_Root_HP_24h	AT1G76720	150.214	-0.798318	0.575019	0.222531	-3.58745	0.000333925	0.00863956	tori_Root_LP_24h	AT5G21280	932.367	-0.646471	0.638841	0.16286	-3.96949	7.2e-05	0.00187495	Col-0_Root_LP_48h	AT2G39180	205.262	-0.422343	0.746212	0.159137	-2.65395	0.00795555	0.18947	tori_Root_HP_48h	AT3G11510	6166.03	0.343654	1.26897	0.10721	3.20542	0.00134865	0.0310953	tori_Root_LP_48h	AT5G01220	871.939	0.683082	1.60557	0.159203	4.29062	1.78173e-05	0.000437041	Col-0_Root_LP_72h	AT1G61590	753.522	-0.418253	0.74833	0.11374	-3.67728	0.000235731	0.00605947	tori_Root_HP_72h	AT5G61780	3161.11	0.312802	1.24212	0.0908042	3.4448	0.000571479	0.0129419	tori_Root_LP_72h	AT4G08780	182.889	0.869159	1.8266	0.214006	4.06139	4.87818e-05	0.00120132
Col-0_Shoot_LP_24h	AT4G34090	1047.94	-0.394135	0.760946	0.173789	-2.26789	0.0233358	0.534609	tori_Shoot_HP_24h	AT1G18180	28.0152	-0.822295	0.565542	0.339132	-2.4247	0.015321	0.356623	tori_Shoot_LP_24h	AT4G25490	87.1863	0.953576	1.93667	0.321718	2.96401	0.00303661	0.0700864	Col-0_Shoot_LP_48h	AT2G29510	708.623	0.398546	1.31818	0.124918	3.19046	0.00142044	0.0343301	tori_Shoot_HP_48h	AT1G50010	4606.72	0.470884	1.38596	0.0995298	4.73109	2.2332e-06	5.34956e-05	tori_Shoot_LP_48h	AT5G21930	1894.44	0.651971	1.57131	0.129956	5.01688	5.25174e-07	1.27157e-05	Col-0_Shoot_LP_72h	AT3G52370	227.726	0.774186	1.71023	0.209294	3.69904	0.000216417	0.00524193	tori_Shoot_HP_72h	AT5G60390	18936	0.403583	1.32279	0.122421	3.29668	0.000978342	0.0203212	tori_Shoot_LP_72h	AT2G17450	738.402	0.667759	1.5886	0.179515	3.71979	0.00019939	0.0048856	Col-0_Root_LP_24h	AT3G06035	3489.73	-0.389092	0.76361	0.141227	-2.75509	0.00586763	0.13943	tori_Root_HP_24h	AT1G29660	186.545	0.835214	1.78412	0.232924	3.58578	0.000336075	0.00867335	tori_Root_LP_24h	AT5G40010	236.809	0.890815	1.85422	0.224497	3.96805	7.25e-05	0.00187709	Col-0_Root_LP_48h	AT1G64900	55.9288	0.469172	1.38431	0.17688	2.65249	0.00799013	0.190004	tori_Root_HP_48h	AT2G20340	234.111	0.560267	1.47454	0.174944	3.20256	0.00136214	0.0313469	tori_Root_LP_48h	AT1G52060	1292.76	-0.50471	0.704802	0.117721	-4.28733	1.80832e-05	0.000443004	Col-0_Root_LP_72h	AT3G09270	7258.55	0.267244	1.20351	0.0726774	3.67712	0.000235883	0.00605947	tori_Root_HP_72h	AT5G64310	492.191	0.460009	1.37555	0.133479	3.44631	0.000568302	0.0129419	tori_Root_LP_72h	AT4G21705	132.411	-0.890088	0.539581	0.219151	-4.06153	4.87517e-05	0.00120132
Col-0_Shoot_LP_24h	AT1G20970	1514.88	0.433734	1.35072	0.191341	2.26681	0.023402	0.535452	tori_Shoot_HP_24h	AT2G36050	124.635	0.757775	1.69088	0.31245	2.42526	0.0152972	0.356623	tori_Shoot_LP_24h	AT1G29720	77.9432	-0.861392	0.550421	0.290786	-2.96228	0.00305366	0.0703915	Col-0_Shoot_LP_48h	AT2G34590	1750.67	-0.339576	0.790274	0.106556	-3.18684	0.00143834	0.0347189	tori_Shoot_HP_48h	AT1G10020	647.97	0.708424	1.63402	0.149764	4.73025	2.24238e-06	5.35808e-05	tori_Shoot_LP_48h	AT5G54510	738.897	0.984734	1.97895	0.196276	5.01709	5.24599e-07	1.27157e-05	Col-0_Shoot_LP_72h	AT2G27820	551.358	0.553743	1.46789	0.149858	3.69513	0.000219778	0.00531664	tori_Shoot_HP_72h	AT1G64740	108.3	-0.790999	0.577944	0.240015	-3.29562	0.000982048	0.0203726	tori_Shoot_LP_72h	AT2G36740	346.436	-0.722756	0.605939	0.194406	-3.71777	0.00020099	0.00490331	Col-0_Root_LP_24h	AT5G54500	17966.6	0.408319	1.32714	0.148195	2.75528	0.00586412	0.13943	tori_Root_HP_24h	AT2G26790	201.918	-0.741556	0.598094	0.20679	-3.58603	0.000335752	0.00867335	tori_Root_LP_24h	AT1G79460	553.836	-0.725157	0.604931	0.182822	-3.96646	7.29e-05	0.00188729	Col-0_Root_LP_48h	AT1G76720	100.753	0.464101	1.37946	0.175056	2.65116	0.00802149	0.19051	tori_Root_HP_48h	AT2G29460	71.5667	-0.675512	0.62611	0.210982	-3.20174	0.00136598	0.0313469	tori_Root_LP_48h	AT5G48430	403.065	-0.74443	0.596904	0.173726	-4.28508	1.82672e-05	0.000446949	Col-0_Root_LP_72h	AT5G43330	310.898	0.544284	1.4583	0.147996	3.6777	0.000235345	0.00605947	tori_Root_HP_72h	AT5G42980	11370.2	0.271296	1.20689	0.078768	3.44424	0.000572676	0.0129485	tori_Root_LP_72h	AT1G06690	176.028	-0.826753	0.563797	0.203706	-4.05857	4.9374e-05	0.00121438
Col-0_Shoot_LP_24h	AT5G48160	1768.12	0.419209	1.33719	0.185079	2.26503	0.0235111	0.537275	tori_Shoot_HP_24h	AT2G44190	41.7609	0.804086	1.74604	0.331564	2.42513	0.0153029	0.356623	tori_Shoot_LP_24h	AT5G57880	32.7561	-0.977771	0.507764	0.330429	-2.95909	0.00308546	0.0710353	Col-0_Shoot_LP_48h	AT1G60260	357.104	0.485992	1.40055	0.152567	3.18543	0.00144538	0.0348452	tori_Shoot_HP_48h	AT5G48440	175.268	-1.01217	0.4958	0.213977	-4.73027	2.24223e-06	5.35808e-05	tori_Shoot_LP_48h	AT4G01250	447.616	1.418	2.67216	0.282731	5.01538	5.29292e-07	1.27993e-05	Col-0_Shoot_LP_72h	AT5G24655	41.9971	1.0435	2.06123	0.282468	3.69424	0.000220546	0.00532852	tori_Shoot_HP_72h	AT4G33960	270.335	0.698292	1.62258	0.212246	3.29002	0.0010018	0.0207563	tori_Shoot_LP_72h	AT3G30775	9785.64	0.581242	1.49614	0.156451	3.71516	0.000203071	0.00494785	Col-0_Root_LP_24h	AT1G20950	8927.97	-0.397455	0.759196	0.144382	-2.7528	0.00590882	0.139759	tori_Root_HP_24h	AT5G27700	6845.37	0.433438	1.35045	0.120918	3.58457	0.000337639	0.00870278	tori_Root_LP_24h	AT1G23935	302.807	-0.850724	0.554506	0.214574	-3.96472	7.35e-05	0.00189857	Col-0_Root_LP_48h	AT1G19440	546.815	-0.340193	0.789936	0.128393	-2.64963	0.00805805	0.190658	tori_Root_HP_48h	AT3G06910	127.05	-0.622986	0.649325	0.194583	-3.20165	0.00136641	0.0313469	tori_Root_LP_48h	AT5G47960	139.8	0.939905	1.9184	0.219359	4.28477	1.82929e-05	0.000447017	Col-0_Root_LP_72h	AT3G07490	48.4811	0.785991	1.72428	0.213901	3.67456	0.000238259	0.00611282	tori_Root_HP_72h	AT4G13860	331.663	0.532211	1.44614	0.15468	3.44072	0.000580162	0.0131013	tori_Root_LP_72h	AT5G63990	517.801	0.616777	1.53344	0.152	4.05773	4.95515e-05	0.00121721
Col-0_Shoot_LP_24h	AT3G28900	1020.92	-0.396505	0.759696	0.175156	-2.26373	0.0235907	0.538418	tori_Shoot_HP_24h	AT3G18610	69.0243	0.792383	1.73193	0.326675	2.4256	0.0152831	0.356623	tori_Shoot_LP_24h	AT5G04270	37.1377	-0.96118	0.513637	0.324931	-2.95811	0.00309537	0.071174	Col-0_Shoot_LP_48h	AT1G52410	304.795	0.499359	1.41359	0.156804	3.1846	0.00144955	0.0349019	tori_Shoot_HP_48h	AT2G35340	135.539	1.10593	2.15238	0.233869	4.72885	2.25799e-06	5.38861e-05	tori_Shoot_LP_48h	AT1G61667	168.199	1.18327	2.27091	0.235987	5.01413	5.32727e-07	1.28662e-05	Col-0_Shoot_LP_72h	AT5G04950	425.129	0.596773	1.51233	0.16163	3.69221	0.000222318	0.00536461	tori_Shoot_HP_72h	AT3G05210	161.946	-0.707817	0.612246	0.215171	-3.28956	0.00100345	0.0207643	tori_Shoot_LP_72h	AT3G22820	21.7238	1.23884	2.36009	0.333487	3.71482	0.000203351	0.00494847	Col-0_Root_LP_24h	AT3G11940	16629.5	-0.398711	0.758536	0.144875	-2.7521	0.00592139	0.139759	tori_Root_HP_24h	AT3G14680	5730.47	0.530788	1.44472	0.148137	3.5831	0.000339546	0.00874097	tori_Root_LP_24h	AT5G58860	14845	0.521554	1.4355	0.131558	3.96444	7.36e-05	0.00189857	Col-0_Root_LP_48h	AT2G02390	1928.82	0.292985	1.22517	0.110589	2.64932	0.00806539	0.190658	tori_Root_HP_48h	AT4G29040	4210.16	0.328083	1.25534	0.102459	3.20209	0.00136434	0.0313469	tori_Root_LP_48h	AT5G03070	236.864	-0.796714	0.575659	0.186279	-4.27699	1.89436e-05	0.000462337	Col-0_Root_LP_72h	AT5G63990	489.094	0.474982	1.3899	0.129379	3.67125	0.000241367	0.00618479	tori_Root_HP_72h	AT4G09140	175.79	-0.644805	0.639579	0.187492	-3.43911	0.000583622	0.0131629	tori_Root_LP_72h	AT1G13820	34.9914	-1.14683	0.451615	0.282716	-4.05649	4.98155e-05	0.00122217
Col-0_Shoot_LP_24h	AT1G53035	72.8828	-0.565589	0.67568	0.250293	-2.25971	0.0238394	0.541523	tori_Shoot_HP_24h	AT3G20270	138.683	-0.711515	0.610679	0.293131	-2.42729	0.015212	0.356623	tori_Shoot_LP_24h	AT5G55840	57.0647	-0.911777	0.53153	0.308484	-2.95567	0.00311994	0.0716493	Col-0_Shoot_LP_48h	AT4G29510	666.227	-0.420653	0.747086	0.132176	-3.18252	0.00146	0.0351094	tori_Shoot_HP_48h	AT2G24790	2580.9	0.529737	1.44367	0.112113	4.72503	2.30078e-06	5.48387e-05	tori_Shoot_LP_48h	AT1G56540	75.9312	1.78401	3.44383	0.356432	5.0052	5.58053e-07	1.3461e-05	Col-0_Shoot_LP_72h	AT2G35800	1032.33	-0.473815	0.720058	0.128398	-3.69022	0.000224059	0.00539984	tori_Shoot_HP_72h	AT4G25120	46.4635	-0.904166	0.534341	0.274914	-3.2889	0.0010058	0.0207869	tori_Shoot_LP_72h	AT3G07360	808.073	0.640806	1.5592	0.172692	3.71068	0.000206705	0.0050238	Col-0_Root_LP_24h	AT3G62760	245.542	-0.560928	0.677866	0.20384	-2.7518	0.00592684	0.139759	tori_Root_HP_24h	AT5G44790	22680.3	0.437787	1.35452	0.122197	3.58262	0.000340165	0.00874593	tori_Root_LP_24h	AT2G35160	298.778	-0.862288	0.550079	0.217526	-3.96408	7.37e-05	0.00189908	Col-0_Root_LP_48h	AT5G02000	21.2038	-0.383375	0.766642	0.144703	-2.64939	0.00806371	0.190658	tori_Root_HP_48h	AT2G31840	136.334	-0.616842	0.652097	0.192693	-3.20116	0.00136874	0.0313612	tori_Root_LP_48h	AT5G51050	198.609	0.901893	1.86852	0.21092	4.27599	1.90292e-05	0.000463845	Col-0_Root_LP_72h	AT5G52760	16.7092	0.699238	1.62365	0.190551	3.66956	0.000242967	0.00621802	tori_Root_HP_72h	AT1G49630	128.441	-0.665294	0.63056	0.193501	-3.4382	0.000585602	0.0131911	tori_Root_LP_72h	AT1G53670	323.807	-0.676253	0.625788	0.166768	-4.05504	5.01254e-05	0.00122823
Col-0_Shoot_LP_24h	AT3G14990	4567.68	0.383995	1.30495	0.169867	2.26056	0.0237866	0.541523	tori_Shoot_HP_24h	AT3G57330	883.383	0.593381	1.50878	0.244508	2.42684	0.015231	0.356623	tori_Shoot_LP_24h	AT1G51110	1086.08	-0.563478	0.676669	0.190704	-2.95473	0.00312942	0.071712	Col-0_Shoot_LP_48h	AT5G57655	1273.02	-0.346557	0.786459	0.108938	-3.18123	0.0014665	0.0352216	tori_Shoot_HP_48h	AT4G32030	722.62	0.637433	1.55556	0.134969	4.72281	2.32606e-06	5.53717e-05	tori_Shoot_LP_48h	AT1G06220	920.159	-0.794598	0.576504	0.15901	-4.99715	5.81825e-07	1.40169e-05	Col-0_Shoot_LP_72h	AT2G30540	72.8954	0.952913	1.93578	0.258303	3.68912	0.000225027	0.00540289	tori_Shoot_HP_72h	AT2G40750	47.6572	0.907603	1.87593	0.276097	3.28726	0.00101166	0.020882	tori_Shoot_LP_72h	AT1G21170	200.435	-0.822742	0.565366	0.221952	-3.70684	0.000209859	0.00509	Col-0_Root_LP_24h	AT4G26400	1170.43	0.441226	1.35776	0.160309	2.75235	0.00591698	0.139759	tori_Root_HP_24h	AT1G03130	194.91	0.826689	1.77361	0.230848	3.5811	0.000342154	0.00877513	tori_Root_LP_24h	AT1G13480	357.98	0.784638	1.72266	0.198097	3.96088	7.47e-05	0.00192229	Col-0_Root_LP_48h	AT5G09460	621.387	0.328555	1.25575	0.12402	2.64921	0.00806805	0.190658	tori_Root_HP_48h	AT3G10720	993.332	0.415929	1.33416	0.129947	3.20075	0.00137069	0.0313665	tori_Root_LP_48h	AT5G59250	164.82	-0.893028	0.538483	0.209063	-4.27157	1.94101e-05	0.00047254	Col-0_Root_LP_72h	AT5G43690	123.621	0.693614	1.61733	0.189072	3.66852	0.000243957	0.00623554	tori_Root_HP_72h	AT4G00040	441.588	-0.476335	0.718801	0.13864	-3.43578	0.000590856	0.0132928	tori_Root_LP_72h	AT1G68840	1028.19	0.529613	1.44354	0.13066	4.05336	5.04879e-05	0.00123556
Col-0_Shoot_LP_24h	AT3G18000	1294.14	-0.524525	0.695188	0.232131	-2.25961	0.0238457	0.541523	tori_Shoot_HP_24h	AT4G21990	4651.02	-0.594285	0.662373	0.244863	-2.42701	0.0152238	0.356623	tori_Shoot_LP_24h	AT3G50970	209.341	0.86666	1.82344	0.293323	2.95463	0.00313049	0.071712	Col-0_Shoot_LP_48h	AT3G01480	6491.19	-0.282602	0.822107	0.0889035	-3.17875	0.00147912	0.0354804	tori_Shoot_HP_48h	AT1G16130	84.7259	1.27612	2.42186	0.270276	4.72153	2.34075e-06	5.5652e-05	tori_Shoot_LP_48h	AT4G25470	163.121	1.61949	3.07266	0.324189	4.99551	5.86811e-07	1.41194e-05	Col-0_Shoot_LP_72h	AT4G38770	7958.63	0.461574	1.37704	0.125107	3.68944	0.000224745	0.00540289	tori_Shoot_HP_72h	AT5G63530	1228.43	0.498946	1.41318	0.151844	3.28591	0.00101654	0.0209565	tori_Shoot_LP_72h	AT1G34750	263.399	0.794134	1.73404	0.214259	3.70641	0.000210216	0.00509	Col-0_Root_LP_24h	AT4G30110	805.512	0.496525	1.41081	0.18032	2.75358	0.00589483	0.139759	tori_Root_HP_24h	AT1G72200	2662.54	0.564638	1.47902	0.157664	3.58127	0.000341934	0.00877513	tori_Root_LP_24h	AT1G27410	91.0689	-1.07651	0.474175	0.271941	-3.95862	7.54e-05	0.00193585	Col-0_Root_LP_48h	AT4G02270	681.39	0.337306	1.2634	0.127389	2.64784	0.00810071	0.190953	tori_Root_HP_48h	AT3G08610	3822.76	0.339737	1.26553	0.106194	3.19922	0.00137802	0.0314948	tori_Root_LP_48h	AT1G16780	50.0678	-1.24053	0.423216	0.290473	-4.27074	1.94827e-05	0.000473715	Col-0_Root_LP_72h	AT1G72970	309.575	0.545295	1.45932	0.148993	3.65986	0.000252352	0.00644206	tori_Root_HP_72h	AT2G30930	2061.79	0.326846	1.25427	0.0951689	3.43438	0.000593918	0.013345	tori_Root_LP_72h	AT5G12200	1115.64	-0.527371	0.693818	0.130269	-4.04833	5.15852e-05	0.00126084
Col-0_Shoot_LP_24h	AT4G38400	129.599	0.558386	1.47262	0.247004	2.26064	0.0237816	0.541523	tori_Shoot_HP_24h	AT5G17780	54.9165	-0.787134	0.579494	0.324571	-2.42515	0.015302	0.356623	tori_Shoot_LP_24h	AT1G09070	2600.86	0.560346	1.47462	0.189786	2.95252	0.00315193	0.071772	Col-0_Shoot_LP_48h	AT2G08820	8.42231	0.47367	1.38864	0.149158	3.17562	0.00149516	0.0357926	tori_Shoot_HP_48h	AT5G25240	121.095	1.19969	2.2969	0.254117	4.72103	2.34657e-06	5.57209e-05	tori_Shoot_LP_48h	AT2G46500	1399.3	1.0688	2.09769	0.213997	4.99449	5.89925e-07	1.41766e-05	Col-0_Shoot_LP_72h	AT5G66675	479.791	-0.690899	0.619468	0.18727	-3.68932	0.000224856	0.00540289	tori_Shoot_HP_72h	AT3G16690	168.931	0.726538	1.65466	0.221178	3.28485	0.00102037	0.0210091	tori_Shoot_LP_72h	AT3G19930	1649.94	0.61262	1.52903	0.165274	3.7067	0.000209979	0.00509	Col-0_Root_LP_24h	AT5G06720	160.874	0.567834	1.4823	0.206365	2.7516	0.00593051	0.139759	tori_Root_HP_24h	AT4G33920	2771.82	0.516485	1.43047	0.144278	3.5798	0.000343854	0.00880773	tori_Root_LP_24h	AT4G25290	197.417	-0.95036	0.517503	0.240074	-3.95861	7.54e-05	0.00193585	Col-0_Root_LP_48h	AT5G18840	321.446	0.407732	1.3266	0.153973	2.64808	0.00809494	0.190953	tori_Root_HP_48h	AT1G55740	570.99	0.439274	1.35592	0.137352	3.19817	0.00138303	0.0315027	tori_Root_LP_48h	AT2G44370	350.043	-0.782701	0.581277	0.183326	-4.26944	1.95965e-05	0.000475887	Col-0_Root_LP_72h	AT3G46700	1567.92	0.343742	1.26904	0.0939626	3.65828	0.000253911	0.00647378	tori_Root_HP_72h	AT1G04040	773.303	0.421979	1.33976	0.122935	3.43254	0.000597951	0.0134189	tori_Root_LP_72h	AT5G49520	128.856	0.895661	1.86046	0.221557	4.04257	5.28688e-05	0.0012906
Col-0_Shoot_LP_24h	AT4G30610	342.747	-0.442468	0.735874	0.195913	-2.2585	0.0239146	0.541737	tori_Shoot_HP_24h	AT4G38680	2605.08	0.537707	1.45166	0.221893	2.42327	0.0153814	0.357584	tori_Shoot_LP_24h	AT2G44790	354.586	0.665955	1.58662	0.225522	2.95294	0.00314759	0.071772	Col-0_Shoot_LP_48h	AT3G61470	24640.6	-0.268645	0.830099	0.0845996	-3.17549	0.00149586	0.0357926	tori_Shoot_HP_48h	AT3G61220	956.661	-0.594951	0.662067	0.126053	-4.71984	2.36031e-06	5.59078e-05	tori_Shoot_LP_48h	AT5G27920	407.189	0.875802	1.83503	0.175684	4.98509	6.19341e-07	1.48649e-05	Col-0_Shoot_LP_72h	AT2G30600	1565.2	-0.888946	0.540009	0.240998	-3.68861	0.000225484	0.00540487	tori_Shoot_HP_72h	AT4G21410	622.132	-0.558743	0.678893	0.170224	-3.2824	0.00102927	0.021166	tori_Shoot_LP_72h	AT1G52100	471.532	-0.707157	0.612526	0.190836	-3.70556	0.000210921	0.00509428	Col-0_Root_LP_24h	AT5G47240	495.286	0.501207	1.4154	0.182161	2.75145	0.00593318	0.139759	tori_Root_HP_24h	AT1G77670	1435	-0.494875	0.709623	0.138262	-3.57927	0.000344561	0.00881484	tori_Root_LP_24h	AT1G20816	134.183	-0.994005	0.502082	0.251236	-3.95645	7.61e-05	0.00195092	Col-0_Root_LP_48h	AT2G22125	2170.81	-0.277274	0.825149	0.104742	-2.64721	0.00811578	0.191003	tori_Root_HP_48h	AT3G09840	14050.6	0.307572	1.23762	0.0961615	3.19849	0.00138148	0.0315027	tori_Root_LP_48h	AT2G38250	83.8306	1.0941	2.1348	0.256327	4.26837	1.96904e-05	0.000477572	Col-0_Root_LP_72h	AT2G24000	9.95407	0.602768	1.51863	0.164949	3.65426	0.000257923	0.00656788	tori_Root_HP_72h	AT1G20450	5370.8	0.290197	1.22281	0.0845612	3.43179	0.000599601	0.0134391	tori_Root_LP_72h	AT3G06510	417.51	-0.620809	0.650306	0.153587	-4.04207	5.29823e-05	0.00129176
Col-0_Shoot_LP_24h	ATMG00640	17.9123	0.543465	1.45747	0.240624	2.25856	0.0239105	0.541737	tori_Shoot_HP_24h	AT3G09030	180.314	0.679927	1.60206	0.280688	2.42236	0.0154202	0.358039	tori_Shoot_LP_24h	AT3G52740	91.4935	-0.942336	0.52039	0.319198	-2.9522	0.00315521	0.071772	Col-0_Shoot_LP_48h	AT3G28220	56.0111	0.672066	1.59335	0.211683	3.17488	0.00149901	0.0358233	tori_Shoot_HP_48h	AT5G57550	31.291	1.56569	2.96019	0.331722	4.71988	2.35989e-06	5.59078e-05	tori_Shoot_LP_48h	AT2G39850	326.425	1.02997	2.04198	0.206637	4.98445	6.2139e-07	1.48956e-05	Col-0_Shoot_LP_72h	AT4G29700	325.027	0.727334	1.65558	0.197195	3.6884	0.000225671	0.00540487	tori_Shoot_HP_72h	AT5G63560	110.261	0.791105	1.7304	0.241045	3.28198	0.0010308	0.0211711	tori_Shoot_LP_72h	AT3G15730	6079.73	0.542655	1.45665	0.146435	3.70578	0.000210741	0.00509428	Col-0_Root_LP_24h	AT1G32940	1037.8	0.424837	1.34242	0.154539	2.74905	0.00597684	0.140263	tori_Root_HP_24h	AT5G01530	1854.44	0.630705	1.54832	0.176246	3.57854	0.000345516	0.00882827	tori_Root_LP_24h	AT4G36790	813.344	0.657519	1.57737	0.166298	3.95385	7.69e-05	0.00196987	Col-0_Root_LP_48h	AT3G13235	811.312	-0.314581	0.804084	0.118848	-2.64691	0.00812306	0.191003	tori_Root_HP_48h	AT5G24030	1158.92	0.401195	1.3206	0.125449	3.19807	0.00138352	0.0315027	tori_Root_LP_48h	AT1G80110	102.401	1.02452	2.03429	0.240192	4.26543	1.99518e-05	0.00048331	Col-0_Root_LP_72h	AT1G11530	99.5029	-0.736119	0.600352	0.201473	-3.65368	0.000258509	0.00657461	tori_Root_HP_72h	AT2G05632	145.547	0.642813	1.56137	0.187439	3.42945	0.000604809	0.013539	tori_Root_LP_72h	AT3G23530	2156.2	-0.441384	0.736428	0.109208	-4.04169	5.30685e-05	0.00129226
Col-0_Shoot_LP_24h	AT2G30440	1720.21	0.400172	1.31967	0.177348	2.25643	0.024044	0.542815	tori_Shoot_HP_24h	AT3G03870	228.065	0.682336	1.60474	0.281752	2.42176	0.0154455	0.358182	tori_Shoot_LP_24h	AT4G38020	91.2998	-0.829669	0.562658	0.281047	-2.95206	0.00315658	0.071772	Col-0_Shoot_LP_48h	AT1G17170	288.644	0.51213	1.42616	0.161332	3.1744	0.00150149	0.035838	tori_Shoot_HP_48h	AT2G38020	389.238	-0.780566	0.582138	0.165412	-4.71893	2.37092e-06	5.60891e-05	tori_Shoot_LP_48h	AT5G24030	331.74	1.3345	2.52188	0.268056	4.97844	6.40991e-07	1.53463e-05	Col-0_Shoot_LP_72h	AT1G05680	85.3768	0.95801	1.94263	0.260007	3.68455	0.000229104	0.00547349	tori_Shoot_HP_72h	AT4G17970	130.429	-0.746762	0.59594	0.227569	-3.28148	0.00103265	0.0211828	tori_Shoot_LP_72h	AT4G25710	104.492	-0.985859	0.504925	0.266071	-3.70525	0.00021118	0.00509428	Col-0_Root_LP_24h	AT1G78570	25953.8	-0.459174	0.727403	0.167011	-2.74936	0.00597123	0.140263	tori_Root_HP_24h	AT1G60960	2915.11	0.44755	1.36372	0.12513	3.57669	0.000347974	0.00888003	tori_Root_LP_24h	AT3G62060	355.766	-0.787247	0.579449	0.199151	-3.95302	7.72e-05	0.00197423	Col-0_Root_LP_48h	AT5G54940	1798.81	0.307655	1.23769	0.116255	2.64638	0.00813575	0.191064	tori_Root_HP_48h	AT1G17470	1136.34	-0.377629	0.769702	0.118234	-3.19392	0.00140354	0.0319188	tori_Root_LP_48h	AT2G25900	399.196	0.727977	1.65631	0.170701	4.26462	2.0024e-05	0.000484457	Col-0_Root_LP_72h	AT4G34050	8959.68	0.269273	1.2052	0.0737202	3.65264	0.00025956	0.00659316	tori_Root_HP_72h	AT1G60095	200.101	0.590505	1.50577	0.172274	3.42771	0.000608694	0.013609	tori_Root_LP_72h	AT3G22750	700.235	0.554073	1.46822	0.137194	4.03861	5.37693e-05	0.0013077
Col-0_Shoot_LP_24h	AT4G35940	196.493	0.483567	1.3982	0.214237	2.25716	0.0239983	0.542815	tori_Shoot_HP_24h	AT1G72160	1026.24	0.573058	1.48767	0.236819	2.41981	0.0155287	0.35853	tori_Shoot_LP_24h	AT5G52110	140.034	-0.805208	0.57228	0.272612	-2.95368	0.00314006	0.071772	Col-0_Shoot_LP_48h	AT4G15490	473.099	0.434754	1.35168	0.137081	3.17152	0.00151645	0.0361503	tori_Shoot_HP_48h	AT1G78140	651.153	-0.659877	0.632932	0.139893	-4.71701	2.39336e-06	5.64797e-05	tori_Shoot_LP_48h	AT3G62010	1021.4	0.72715	1.65537	0.14613	4.97603	6.49006e-07	1.5519e-05	Col-0_Shoot_LP_72h	AT1G27770	1261.52	-0.92897	0.525233	0.252114	-3.68472	0.00022895	0.00547349	tori_Shoot_HP_72h	AT1G80790	654.052	-0.503311	0.705486	0.153452	-3.27992	0.00103835	0.0212732	tori_Shoot_LP_72h	AT1G10370	104.19	1.0253	2.03539	0.276753	3.70476	0.00021159	0.00509785	Col-0_Root_LP_24h	AT2G22230	1793.19	-0.419655	0.747604	0.152624	-2.74959	0.00596691	0.140263	tori_Root_HP_24h	AT1G27290	2966.82	0.629399	1.54692	0.176125	3.57358	0.000352128	0.00896816	tori_Root_LP_24h	AT2G41620	2371.95	-0.572549	0.672428	0.144948	-3.95003	7.81e-05	0.00199407	Col-0_Root_LP_48h	AT3G61130	1096.88	-0.289319	0.818288	0.109427	-2.64394	0.00819474	0.19221	tori_Root_HP_48h	AT1G72990	204	-0.559857	0.678369	0.175508	-3.18992	0.00142314	0.0323243	tori_Root_LP_48h	AT4G26010	1343.72	-0.497383	0.70839	0.116861	-4.25621	2.07923e-05	0.000502421	Col-0_Root_LP_72h	AT5G01720	659.856	0.441267	1.3578	0.12082	3.65226	0.000259939	0.00659458	tori_Root_HP_72h	AT1G08340	427.036	0.520194	1.43415	0.15181	3.42662	0.000611136	0.0136467	tori_Root_LP_72h	AT3G57450	602.002	0.637949	1.55611	0.158031	4.03687	5.417e-05	0.00131483
Col-0_Shoot_LP_24h	AT5G44560	74.0542	-0.568513	0.674311	0.251967	-2.2563	0.0240516	0.542815	tori_Shoot_HP_24h	AT2G04039	379.104	-0.660529	0.632646	0.272949	-2.41997	0.0155218	0.35853	tori_Shoot_LP_24h	AT5G53010	88.0183	-0.833409	0.561202	0.282288	-2.95234	0.00315378	0.071772	Col-0_Shoot_LP_48h	AT3G07350	285.743	0.497317	1.41159	0.156833	3.17099	0.00151918	0.0361705	tori_Shoot_HP_48h	AT2G39730	88654.6	-0.423111	0.745815	0.089699	-4.71701	2.39332e-06	5.64797e-05	tori_Shoot_LP_48h	AT4G21705	126.458	-1.40904	0.376561	0.283188	-4.97564	6.50313e-07	1.5531e-05	Col-0_Shoot_LP_72h	AT3G22550	139.573	0.824621	1.77107	0.223831	3.68412	0.000229495	0.00547603	tori_Shoot_HP_72h	AT4G27230	449.828	0.555165	1.46934	0.169285	3.27947	0.00104002	0.0212811	tori_Shoot_LP_72h	AT4G22710	64.0476	1.10635	2.153	0.298836	3.7022	0.000213738	0.00514323	Col-0_Root_LP_24h	AT1G08900	166.788	0.552282	1.4664	0.201216	2.74472	0.0060563	0.140551	tori_Root_HP_24h	AT3G03305	942.433	-0.516313	0.699156	0.144486	-3.57346	0.0003523	0.00896816	tori_Root_LP_24h	AT3G12200	1989.03	-0.579733	0.669087	0.146761	-3.95018	7.81e-05	0.00199407	Col-0_Root_LP_48h	AT3G61400	113.3	-0.467107	0.723414	0.176736	-2.64296	0.00821852	0.192529	tori_Root_HP_48h	AT3G45730	98.2207	0.660537	1.58067	0.207245	3.18722	0.00143647	0.0325061	tori_Root_LP_48h	AT5G01820	1057.25	0.533755	1.44769	0.125484	4.25357	2.10393e-05	0.000507758	Col-0_Root_LP_72h	AT4G12470	2324.6	0.320109	1.24842	0.0876961	3.65021	0.00026203	0.00663939	tori_Root_HP_72h	AT5G65750	635.559	-0.434227	0.74009	0.126826	-3.42379	0.00061755	0.0137728	tori_Root_LP_72h	AT5G22555	17.8499	1.11336	2.1635	0.275807	4.03675	5.41969e-05	0.00131483
Col-0_Shoot_LP_24h	AT5G14970	1490.49	-0.384236	0.766185	0.170341	-2.25569	0.0240902	0.543012	tori_Shoot_HP_24h	AT2G42760	219.307	0.667865	1.58872	0.276022	2.41961	0.0155373	0.35853	tori_Shoot_LP_24h	AT1G60590	226.577	-0.941146	0.520819	0.318861	-2.95158	0.0031615	0.071795	Col-0_Shoot_LP_48h	AT3G52430	232.318	0.575297	1.48998	0.181526	3.16923	0.00152843	0.0363455	tori_Shoot_HP_48h	AT1G28570	142.493	-1.0774	0.473881	0.228558	-4.71391	2.43013e-06	5.72765e-05	tori_Shoot_LP_48h	AT4G33985	177.429	1.41275	2.66243	0.28442	4.96712	6.79551e-07	1.62091e-05	Col-0_Shoot_LP_72h	AT4G09570	483.388	-0.594207	0.662408	0.161411	-3.68133	0.000232017	0.00552935	tori_Shoot_HP_72h	AT1G67265	27.2882	0.919606	1.8916	0.280517	3.27825	0.00104452	0.021294	tori_Shoot_LP_72h	AT3G25717	459.55	0.769311	1.70446	0.20793	3.69986	0.000215716	0.00517964	Col-0_Root_LP_24h	AT3G05200	1904.52	0.461425	1.3769	0.168137	2.74433	0.00606341	0.140551	tori_Root_HP_24h	AT1G49720	1827.33	0.484982	1.39957	0.135824	3.57066	0.000356089	0.00904219	tori_Root_LP_24h	AT4G32450	579.583	0.76546	1.69991	0.19394	3.9469	7.92e-05	0.00201786	Col-0_Root_LP_48h	AT3G08580	23877.1	-0.225996	0.855005	0.0855253	-2.64245	0.00823096	0.192582	tori_Root_HP_48h	AT4G02450	3131.14	0.369117	1.29156	0.115802	3.18749	0.00143515	0.0325061	tori_Root_LP_48h	AT5G54940	2080.9	0.550739	1.46484	0.129597	4.24964	2.14117e-05	0.000516106	Col-0_Root_LP_72h	AT3G47380	147.938	0.668861	1.58982	0.18333	3.6484	0.000263875	0.00667786	tori_Root_HP_72h	AT1G02580	31.4867	0.724155	1.65193	0.211529	3.42344	0.000618348	0.0137735	tori_Root_LP_72h	AT5G15650	6276.41	0.419275	1.33726	0.103875	4.03633	5.42929e-05	0.00131553
Col-0_Shoot_LP_24h	AT3G03140	184.687	0.493262	1.40762	0.218796	2.25443	0.0241691	0.544118	tori_Shoot_HP_24h	AT2G46735	96.0711	-0.723249	0.605732	0.298898	-2.41972	0.0155324	0.35853	tori_Shoot_LP_24h	AT4G34150	772.381	0.588035	1.5032	0.199401	2.94901	0.00318798	0.0723068	Col-0_Shoot_LP_48h	AT1G48920	7221.02	-0.278207	0.824615	0.0878377	-3.16728	0.00153872	0.0365451	tori_Shoot_HP_48h	AT5G50950	933.465	0.745356	1.67639	0.158134	4.71344	2.43575e-06	5.7338e-05	tori_Shoot_LP_48h	AT1G66350	136.296	1.29426	2.45252	0.26063	4.9659	6.83828e-07	1.62781e-05	Col-0_Shoot_LP_72h	AT5G54800	560.12	0.553588	1.46773	0.150644	3.67481	0.000238022	0.00566546	tori_Shoot_HP_72h	AT5G19120	3259.26	0.496194	1.41049	0.151348	3.27849	0.00104363	0.021294	tori_Shoot_LP_72h	AT5G28750	1127.83	-0.584121	0.667055	0.15788	-3.69978	0.000215785	0.00517964	Col-0_Root_LP_24h	AT3G09270	21729.3	0.364768	1.28767	0.132897	2.74474	0.00605588	0.140551	tori_Root_HP_24h	AT4G14965	878.283	-0.537636	0.688899	0.150562	-3.57087	0.000355801	0.00904219	tori_Root_LP_24h	AT3G53620	2956.17	0.537771	1.45173	0.136329	3.94466	7.99e-05	0.00203428	Col-0_Root_LP_48h	AT5G01720	667.561	0.327472	1.25481	0.124077	2.63926	0.00830881	0.194163	tori_Root_HP_48h	AT5G27660	100.729	-0.657657	0.633907	0.206324	-3.18749	0.00143511	0.0325061	tori_Root_LP_48h	AT5G63000	284.941	-0.75259	0.593537	0.177171	-4.24783	2.15852e-05	0.000519646	Col-0_Root_LP_72h	AT1G17050	611.679	0.432455	1.34953	0.118572	3.6472	0.000265117	0.00670101	tori_Root_HP_72h	AT2G21500	93.1381	-0.695176	0.617634	0.203094	-3.42293	0.000619505	0.0137823	tori_Root_LP_72h	AT5G23990	123.397	0.911871	1.88148	0.225954	4.03565	5.4452e-05	0.00131775
Col-0_Shoot_LP_24h	AT1G61260	227.841	0.472033	1.38706	0.209623	2.25182	0.0243338	0.544462	tori_Shoot_HP_24h	AT5G60300	184.478	0.652302	1.57167	0.269803	2.4177	0.0156189	0.359968	tori_Shoot_LP_24h	AT4G11570	1054.48	-0.679761	0.624269	0.230558	-2.94833	0.00319492	0.0723748	Col-0_Shoot_LP_48h	AT1G07000	176.191	0.585782	1.50085	0.185	3.16639	0.00154342	0.0365663	tori_Shoot_HP_48h	AT5G08240	128.9	1.10904	2.15702	0.235476	4.7098	2.47962e-06	5.82986e-05	tori_Shoot_LP_48h	AT4G39570	209.715	1.23721	2.35741	0.249144	4.96582	6.8413e-07	1.62781e-05	Col-0_Shoot_LP_72h	AT1G02850	764.196	0.562926	1.47726	0.153283	3.67246	0.000240226	0.00569679	tori_Shoot_HP_72h	AT5G58160	166.848	-0.727156	0.604094	0.221806	-3.27834	0.00104419	0.021294	tori_Shoot_LP_72h	AT5G43190	463.783	0.782021	1.71954	0.211469	3.69804	0.000217273	0.00520891	Col-0_Root_LP_24h	AT3G10310	767.097	-0.467027	0.723454	0.170113	-2.74539	0.00604392	0.140551	tori_Root_HP_24h	AT4G26990	489.037	-0.630021	0.646167	0.176463	-3.57027	0.000356617	0.00904443	tori_Root_LP_24h	AT3G18090	225.217	-0.909227	0.53247	0.230699	-3.94119	8.11e-05	0.00206141	Col-0_Root_LP_48h	AT2G43870	55.2261	0.465436	1.38073	0.176623	2.63519	0.00840909	0.196264	tori_Root_HP_48h	AT2G38960	345.752	-0.492888	0.710601	0.154737	-3.18532	0.00144596	0.0326805	tori_Root_LP_48h	AT2G02160	2644.03	0.480882	1.3956	0.113272	4.24536	2.1824e-05	0.000524746	Col-0_Root_LP_72h	AT2G37170	9711.86	-0.565468	0.675736	0.15524	-3.64254	0.000269964	0.00681509	tori_Root_HP_72h	AT3G15920	395.998	-0.498398	0.707893	0.145684	-3.42108	0.000623741	0.0138594	tori_Root_LP_72h	AT1G51820	28.4707	-1.14547	0.452041	0.283921	-4.03448	5.47237e-05	0.00132269
Col-0_Shoot_LP_24h	AT2G41050	123.085	-0.527866	0.69358	0.23439	-2.25208	0.0243172	0.544462	tori_Shoot_HP_24h	AT1G17330	97.915	-0.716097	0.608742	0.296523	-2.41498	0.0157361	0.36133	tori_Shoot_LP_24h	AT5G35735	904.663	0.7464	1.6776	0.253231	2.94751	0.00320346	0.0724788	Col-0_Shoot_LP_48h	AT3G04550	2048.29	-0.346192	0.786658	0.109327	-3.16656	0.00154253	0.0365663	tori_Shoot_HP_48h	AT5G48490	264.665	1.0109	2.01517	0.214909	4.70387	2.55278e-06	5.99446e-05	tori_Shoot_LP_48h	AT4G24450	158.146	1.27094	2.41319	0.255958	4.96543	6.85492e-07	1.62904e-05	Col-0_Shoot_LP_72h	AT1G17100	2061.58	0.413657	1.33206	0.112626	3.67283	0.000239879	0.00569679	tori_Shoot_HP_72h	AT4G29610	46.0169	0.900197	1.86632	0.274729	3.27667	0.00105038	0.0213871	tori_Shoot_LP_72h	AT3G02020	541.451	0.735047	1.66445	0.198799	3.69744	0.000217784	0.00521474	Col-0_Root_LP_24h	AT4G30490	2894.58	0.435734	1.3526	0.158756	2.74468	0.00605707	0.140551	tori_Root_HP_24h	AT1G55325	2518.96	-0.447975	0.733071	0.125584	-3.56713	0.000360911	0.00914204	tori_Root_LP_24h	AT5G07990	3725.65	-1.12938	0.457111	0.286684	-3.93948	8.17e-05	0.0020736	Col-0_Root_LP_48h	AT2G40730	877.963	-0.304581	0.809677	0.115614	-2.63446	0.00842703	0.19644	tori_Root_HP_48h	AT1G11540	244.918	0.557863	1.47209	0.175232	3.18357	0.00145472	0.0328348	tori_Root_LP_48h	AT1G21440	868.636	0.602548	1.5184	0.141973	4.24409	2.19481e-05	0.00052708	Col-0_Root_LP_72h	AT2G17440	790.609	-0.423826	0.745445	0.116408	-3.64088	0.000271707	0.00685064	tori_Root_HP_72h	AT1G04230	127.261	-0.657415	0.634013	0.192216	-3.4202	0.000625763	0.0138871	tori_Root_LP_72h	AT5G24120	547.811	-0.577537	0.670107	0.143176	-4.03376	5.48909e-05	0.0013251
Col-0_Shoot_LP_24h	AT2G42890	224.221	0.534802	1.44874	0.237446	2.25231	0.0243025	0.544462	tori_Shoot_HP_24h	AT2G29630	6036.71	0.559492	1.47375	0.231633	2.41542	0.0157169	0.36133	tori_Shoot_LP_24h	AT5G65300	176.278	0.773573	1.7095	0.262643	2.94534	0.00322602	0.0728994	Col-0_Shoot_LP_48h	AT5G67080	11.6946	0.531813	1.44575	0.16834	3.15917	0.00158218	0.0374385	tori_Shoot_HP_48h	AT4G38680	3379.58	0.635248	1.5532	0.135063	4.70336	2.55917e-06	6.00208e-05	tori_Shoot_LP_48h	AT4G31550	836.209	0.990878	1.98739	0.199653	4.96299	6.94161e-07	1.64761e-05	Col-0_Shoot_LP_72h	AT3G16720	1034.6	-0.609019	0.655643	0.165821	-3.67275	0.000239952	0.00569679	tori_Shoot_HP_72h	AT2G27400	171.08	0.717956	1.64485	0.219202	3.27532	0.00105543	0.0214634	tori_Shoot_LP_72h	AT1G09575	124.053	0.952333	1.935	0.257659	3.6961	0.000218939	0.00523592	Col-0_Root_LP_24h	AT4G31110	1062.05	0.428619	1.34594	0.156093	2.74592	0.0060342	0.140551	tori_Root_HP_24h	AT4G15000	28954.6	0.371734	1.29391	0.104237	3.56624	0.000362133	0.00916171	tori_Root_LP_24h	AT4G29040	10922.8	0.523988	1.43792	0.133141	3.93559	8.3e-05	0.00210486	Col-0_Root_LP_48h	AT5G23990	61.0763	-0.463612	0.725169	0.176011	-2.634	0.00843867	0.196469	tori_Root_HP_48h	AT4G12330	296.409	-0.548491	0.683735	0.172306	-3.18324	0.00145638	0.0328348	tori_Root_LP_48h	AT2G40860	78.9708	-1.08072	0.472793	0.25467	-4.24361	2.19955e-05	0.000527567	Col-0_Root_LP_72h	AT3G48610	138.483	0.67236	1.59368	0.184739	3.63952	0.000273148	0.0068785	tori_Root_HP_72h	AT3G13930	2460.6	0.355386	1.27933	0.103992	3.41743	0.000632159	0.0139946	tori_Root_LP_72h	AT5G57530	163.591	0.942827	1.92229	0.233775	4.03305	5.50581e-05	0.0013275
Col-0_Shoot_LP_24h	AT4G12010	143.366	0.510239	1.42429	0.226553	2.25218	0.0243106	0.544462	tori_Shoot_HP_24h	AT3G55970	20.2572	-0.813713	0.568916	0.336873	-2.41549	0.015714	0.36133	tori_Shoot_LP_24h	AT4G23180	367.741	0.743143	1.67382	0.252357	2.94481	0.00323155	0.0729345	Col-0_Shoot_LP_48h	AT5G63680	589.848	0.411653	1.33021	0.130451	3.15562	0.00160157	0.0378505	tori_Shoot_HP_48h	AT4G34610	437.077	-0.754021	0.592949	0.160402	-4.70082	2.59114e-06	6.06958e-05	tori_Shoot_LP_48h	AT2G06530	1180.04	1.18193	2.2688	0.238231	4.96127	7.00338e-07	1.65841e-05	Col-0_Shoot_LP_72h	AT3G02980	39.5008	1.04256	2.05987	0.284201	3.66837	0.000244102	0.00578159	tori_Shoot_HP_72h	AT2G31040	1997.81	-0.421314	0.746744	0.128657	-3.2747	0.00105774	0.0214839	tori_Shoot_LP_72h	AT2G17900	49.2509	-1.14395	0.452517	0.309621	-3.6947	0.000220149	0.00525729	Col-0_Root_LP_24h	AT4G35760	535.154	0.458994	1.37458	0.16719	2.74534	0.00604474	0.140551	tori_Root_HP_24h	AT3G50380	1991.81	-0.453768	0.730133	0.127252	-3.56591	0.000362595	0.0091621	tori_Root_LP_24h	AT5G19340	1464.91	0.584828	1.49986	0.148628	3.93483	8.33e-05	0.00210894	Col-0_Root_LP_48h	AT4G11420	3998.65	-0.250927	0.840356	0.0953194	-2.63249	0.0084762	0.1971	tori_Root_HP_48h	AT1G30530	351.278	-0.522148	0.696334	0.164092	-3.18203	0.00146245	0.0329169	tori_Root_LP_48h	AT3G05840	1920.55	0.486926	1.40146	0.11486	4.23932	2.242e-05	0.000536427	Col-0_Root_LP_72h	AT4G10840	2521.4	-0.318064	0.802145	0.0876554	-3.62858	0.000284987	0.0071678	tori_Root_HP_72h	AT4G37530	608.289	0.427006	1.34444	0.124942	3.41763	0.000631699	0.0139946	tori_Root_LP_72h	AT5G42650	354.181	0.648757	1.56782	0.160874	4.03271	5.51365e-05	0.00132775
Col-0_Shoot_LP_24h	AT4G39710	1207.36	-0.405396	0.755029	0.179969	-2.25259	0.0242853	0.544462	tori_Shoot_HP_24h	AT1G18330	117.313	0.692829	1.61645	0.287243	2.41199	0.0158656	0.36341	tori_Shoot_LP_24h	AT1G75820	815.8	0.641621	1.56008	0.217911	2.94441	0.0032357	0.0729383	Col-0_Shoot_LP_48h	AT3G47520	1751.54	-0.322513	0.799675	0.102263	-3.15378	0.00161171	0.0379967	tori_Shoot_HP_48h	AT5G58760	127.056	-1.13186	0.456328	0.2408	-4.7004	2.59658e-06	6.07484e-05	tori_Shoot_LP_48h	AT5G23880	221.979	-1.17997	0.44136	0.237838	-4.96124	7.00436e-07	1.65841e-05	Col-0_Shoot_LP_72h	AT2G45135	11.3953	0.955424	1.93915	0.261066	3.6597	0.000252507	0.00597331	tori_Shoot_HP_72h	AT1G68520	3143.89	0.417831	1.33592	0.127622	3.27397	0.00106048	0.0215132	tori_Shoot_LP_72h	AT2G22770	310.186	0.846632	1.7983	0.229164	3.69444	0.000220373	0.00525729	Col-0_Root_LP_24h	AT4G36850	80.094	0.57319	1.48781	0.208667	2.74692	0.00601579	0.140551	tori_Root_HP_24h	AT4G13395	50.3959	0.812086	1.75575	0.227815	3.56467	0.000364309	0.00919411	tori_Root_LP_24h	AT4G08040	209.539	0.894115	1.85847	0.227264	3.93425	8.35e-05	0.0021114	Col-0_Root_LP_48h	AT4G13250	151.966	0.456734	1.37243	0.173606	2.63087	0.00851666	0.197798	tori_Root_HP_48h	AT2G16650	228.85	-0.556119	0.680129	0.174781	-3.1818	0.00146361	0.0329169	tori_Root_LP_48h	AT3G53160	45.257	1.20968	2.31287	0.285342	4.23941	2.24105e-05	0.000536427	Col-0_Root_LP_72h	AT4G30280	800.12	-0.413445	0.750829	0.114013	-3.62629	0.000287527	0.0072228	tori_Root_HP_72h	AT1G13560	733.885	-0.414292	0.750388	0.121334	-3.41449	0.000639019	0.0140944	tori_Root_LP_72h	AT1G58360	398.446	0.62946	1.54699	0.156299	4.02728	5.64248e-05	0.00135378
Col-0_Shoot_LP_24h	AT1G68238	421.923	-0.566	0.675487	0.251486	-2.25062	0.0244098	0.544885	tori_Shoot_HP_24h	AT4G08280	238.257	-0.644091	0.639896	0.267014	-2.4122	0.0158567	0.36341	tori_Shoot_LP_24h	AT5G23880	197.016	-0.731625	0.602225	0.248776	-2.9409	0.00327259	0.0736795	Col-0_Shoot_LP_48h	AT5G56010	8410.24	-0.282939	0.821915	0.0897056	-3.15409	0.00161002	0.0379967	tori_Shoot_HP_48h	AT4G08950	2953.56	1.30099	2.46398	0.276805	4.70003	2.60129e-06	6.0784e-05	tori_Shoot_LP_48h	AT5G22320	263.656	-1.04878	0.483377	0.211443	-4.9601	7.04554e-07	1.66612e-05	Col-0_Shoot_LP_72h	AT3G17510	611.794	-0.57234	0.672525	0.156482	-3.65755	0.000254641	0.00601641	tori_Shoot_HP_72h	AT3G05945	273.267	0.645474	1.56425	0.197205	3.27312	0.00106369	0.0215253	tori_Shoot_LP_72h	AT3G53240	100.565	-0.987636	0.504303	0.267428	-3.69309	0.000221547	0.0052788	Col-0_Root_LP_24h	AT5G17630	1370.7	-0.419444	0.747713	0.152706	-2.74675	0.00601898	0.140551	tori_Root_HP_24h	AT2G16990	660.205	0.583236	1.49821	0.163657	3.56377	0.000365567	0.00921454	tori_Root_LP_24h	AT5G65340	83.9245	-1.08306	0.472027	0.275337	-3.93358	8.37e-05	0.00211477	Col-0_Root_LP_48h	AT1G19180	1028	0.319647	1.24802	0.121611	2.62844	0.00857787	0.198731	tori_Root_HP_48h	AT5G15200	13461.7	0.34006	1.26581	0.10706	3.17636	0.00149135	0.0334997	tori_Root_LP_48h	AT3G19370	3327.55	0.444773	1.3611	0.105073	4.23299	2.30607e-05	0.00055108	Col-0_Root_LP_72h	AT3G07320	1123.17	0.369558	1.29196	0.101926	3.62576	0.000288115	0.00722869	tori_Root_HP_72h	AT4G14210	198.211	-0.590128	0.664284	0.17283	-3.41449	0.000639011	0.0140944	tori_Root_LP_72h	AT2G18980	1284.02	-0.469047	0.722442	0.116461	-4.0275	5.63741e-05	0.00135378
Col-0_Shoot_LP_24h	ATCG00730	154.118	0.57315	1.48777	0.254669	2.25057	0.0244126	0.544885	tori_Shoot_HP_24h	AT1G16825	46.9147	-0.792414	0.577377	0.328799	-2.41002	0.0159516	0.364485	tori_Shoot_LP_24h	AT4G23470	863.772	0.569557	1.48407	0.193744	2.93974	0.00328489	0.0738656	Col-0_Shoot_LP_48h	AT1G33560	358.949	0.48921	1.40368	0.155148	3.15319	0.00161498	0.0380273	tori_Shoot_HP_48h	AT1G06957	14.8381	-1.55967	0.339229	0.331946	-4.69856	2.62008e-06	6.1148e-05	tori_Shoot_LP_48h	AT5G56170	753.795	0.996259	1.99482	0.200949	4.95778	7.13038e-07	1.68412e-05	Col-0_Shoot_LP_72h	AT4G30650	911.783	0.588153	1.50332	0.160819	3.65723	0.000254958	0.00601651	tori_Shoot_HP_72h	AT5G20500	268.844	0.671741	1.59299	0.20521	3.27343	0.00106252	0.0215253	tori_Shoot_LP_72h	AT1G17830	76.4456	1.08501	2.12139	0.293843	3.69248	0.000222074	0.00528486	Col-0_Root_LP_24h	AT5G22410	623.176	0.476574	1.39144	0.173458	2.74748	0.00600543	0.140551	tori_Root_HP_24h	AT3G14120	1805.64	-0.48363	0.715176	0.135736	-3.56303	0.000366605	0.00922936	tori_Root_LP_24h	AT1G11460	617.182	0.690823	1.6142	0.175657	3.9328	8.4e-05	0.00211638	Col-0_Root_LP_48h	AT3G62660	722.363	-0.319991	0.801075	0.121727	-2.62875	0.00856997	0.198731	tori_Root_HP_48h	AT4G02030	479.725	-0.455733	0.729139	0.143512	-3.17559	0.00149534	0.033548	tori_Root_LP_48h	AT1G25530	587.912	0.625122	1.54234	0.147818	4.229	2.34728e-05	0.000559754	Col-0_Root_LP_72h	AT5G53160	1300.81	-0.350655	0.784228	0.096748	-3.62442	0.000289611	0.00725732	tori_Root_HP_72h	AT5G23405	115.367	-0.675365	0.626174	0.197756	-3.41515	0.000637466	0.0140944	tori_Root_LP_72h	AT4G35190	63.739	1.05356	2.07565	0.261603	4.02733	5.64144e-05	0.00135378
Col-0_Shoot_LP_24h	AT1G34300	255.625	0.509362	1.42342	0.226485	2.24899	0.0245133	0.545826	tori_Shoot_HP_24h	AT2G14050	60.104	-0.777087	0.583544	0.322413	-2.41022	0.0159427	0.364485	tori_Shoot_LP_24h	AT4G30410	49.5789	0.932594	1.90871	0.317436	2.9379	0.00330446	0.074184	Col-0_Shoot_LP_48h	AT2G45910	336.324	0.475096	1.39001	0.150892	3.14858	0.00164065	0.0385843	tori_Shoot_HP_48h	AT4G31910	256.433	0.881878	1.84277	0.187708	4.69815	2.62533e-06	6.11955e-05	tori_Shoot_LP_48h	AT2G16650	132.58	-1.32105	0.400244	0.266631	-4.95459	7.24825e-07	1.70986e-05	Col-0_Shoot_LP_72h	AT5G10450	6383.05	-0.366727	0.77554	0.100449	-3.65088	0.000261343	0.00615963	tori_Shoot_HP_72h	AT2G45380	402.487	-0.570728	0.673277	0.174444	-3.27171	0.001069	0.0216064	tori_Shoot_LP_72h	AT2G04495	11.3284	1.15542	2.22749	0.312946	3.69206	0.000222448	0.00528729	Col-0_Root_LP_24h	AT1G57660	7668.38	-0.393967	0.761034	0.143626	-2.743	0.00608802	0.14088	tori_Root_HP_24h	AT1G50250	2741.88	-0.442037	0.736095	0.124078	-3.56258	0.000367233	0.00923386	tori_Root_LP_24h	AT5G64110	406.662	0.821207	1.76688	0.208797	3.93303	8.39e-05	0.00211638	Col-0_Root_LP_48h	AT1G47395	46.8549	-0.45915	0.727414	0.174733	-2.62772	0.00859585	0.198904	tori_Root_HP_48h	AT5G05270	5202.45	-0.356146	0.781249	0.112185	-3.17464	0.00150023	0.0336165	tori_Root_LP_48h	AT3G14150	175.632	-0.882949	0.542258	0.208788	-4.22892	2.34812e-05	0.000559754	Col-0_Root_LP_72h	AT1G79040	1017.68	-0.366814	0.775493	0.101446	-3.61585	0.000299365	0.00749254	tori_Root_HP_72h	AT1G06200	713.325	-0.409804	0.752726	0.120081	-3.41274	0.000643122	0.0141676	tori_Root_LP_72h	AT1G34510	44.9186	1.12434	2.18002	0.279472	4.02308	5.74429e-05	0.00137652
Col-0_Shoot_LP_24h	AT3G25717	389.838	-0.538369	0.688549	0.239385	-2.24897	0.0245147	0.545826	tori_Shoot_HP_24h	AT1G67550	158.411	-0.665934	0.630281	0.276479	-2.40863	0.0160127	0.365434	tori_Shoot_LP_24h	AT5G24620	534.72	0.673798	1.59527	0.229367	2.93765	0.00330713	0.074184	Col-0_Shoot_LP_48h	AT4G21960	25413.6	0.283122	1.21683	0.090002	3.14573	0.00165674	0.0389151	tori_Shoot_HP_48h	AT2G27680	2988.2	-0.487004	0.713505	0.103706	-4.69602	2.65279e-06	6.17068e-05	tori_Shoot_LP_48h	AT1G70530	799.907	0.812272	1.75597	0.164146	4.94846	7.48013e-07	1.7624e-05	Col-0_Shoot_LP_72h	AT1G63180	245.881	-0.679689	0.6243	0.186401	-3.64638	0.000265963	0.00626086	tori_Shoot_HP_72h	AT4G15920	205.271	0.654825	1.57442	0.200198	3.27089	0.0010721	0.0216424	tori_Shoot_LP_72h	AT1G14780	57.8421	1.11619	2.16774	0.302504	3.68984	0.000224398	0.00532713	Col-0_Root_LP_24h	AT2G24550	7300.68	0.429919	1.34716	0.156752	2.74266	0.00609428	0.14088	tori_Root_HP_24h	AT1G54370	1298.68	-0.491746	0.711164	0.138057	-3.56192	0.000368156	0.00924574	tori_Root_LP_24h	AT4G35110	759.605	0.674049	1.59555	0.171505	3.9302	8.49e-05	0.00213684	Col-0_Root_LP_48h	AT1G18080	7257.12	-0.231391	0.851813	0.0881045	-2.62632	0.00863127	0.19948	tori_Root_HP_48h	AT1G28290	8546.57	0.366972	1.28964	0.115672	3.17251	0.00151127	0.0337811	tori_Root_LP_48h	AT4G18700	1427.26	0.521291	1.43524	0.123291	4.22813	2.35637e-05	0.000561034	Col-0_Root_LP_72h	AT1G30720	499.456	-0.470826	0.721551	0.130339	-3.61231	0.000303485	0.00757711	tori_Root_HP_72h	AT4G33620	113.576	-0.676175	0.625822	0.198209	-3.41143	0.000646235	0.0142188	tori_Root_LP_72h	AT4G02890	2244.6	0.437412	1.35417	0.108778	4.02115	5.79152e-05	0.00138614
Col-0_Shoot_LP_24h	AT5G43300	17.7901	0.527368	1.4413	0.23464	2.24756	0.024604	0.547145	tori_Shoot_HP_24h	AT4G25700	871.986	-0.614721	0.653056	0.25538	-2.40709	0.0160804	0.366531	tori_Shoot_LP_24h	AT1G62960	524.323	-0.630698	0.645864	0.214733	-2.93712	0.00331276	0.0742196	Col-0_Shoot_LP_48h	AT1G20190	208.719	-0.536112	0.689627	0.170458	-3.14512	0.0016602	0.0389488	tori_Shoot_HP_48h	AT5G64240	722.671	0.696885	1.621	0.148401	4.69595	2.65374e-06	6.17068e-05	tori_Shoot_LP_48h	AT1G17620	675.389	1.33093	2.51564	0.268984	4.94798	7.49892e-07	1.76467e-05	Col-0_Shoot_LP_72h	AT1G19020	277.803	-0.736079	0.600369	0.202077	-3.64257	0.000269932	0.00634653	tori_Shoot_HP_72h	AT1G26640	210.798	-0.682056	0.623276	0.208646	-3.26897	0.00107941	0.021737	tori_Shoot_LP_72h	AT3G54910	99.3958	-0.996354	0.501265	0.27017	-3.68788	0.000226128	0.00536164	Col-0_Root_LP_24h	AT5G54840	1468.75	0.417271	1.3354	0.152158	2.74236	0.00609996	0.14088	tori_Root_HP_24h	AT5G51170	217.152	-0.740864	0.598381	0.208017	-3.56155	0.00036867	0.00924736	tori_Root_LP_24h	AT1G16170	891.781	0.699508	1.62395	0.177999	3.92985	8.5e-05	0.00213732	Col-0_Root_LP_48h	AT1G14320	13166.9	-0.263672	0.832965	0.100417	-2.62578	0.00864508	0.199555	tori_Root_HP_48h	AT5G47990	4930.16	-0.355661	0.781511	0.1121	-3.1727	0.00151026	0.0337811	tori_Root_LP_48h	AT2G23910	2382.33	-0.603959	0.657946	0.142892	-4.22669	2.37154e-05	0.000563958	Col-0_Root_LP_72h	AT3G27030	285.382	-0.56313	0.676832	0.155883	-3.6125	0.000303255	0.00757711	tori_Root_HP_72h	AT1G20010	1656.64	0.348283	1.27304	0.102106	3.41101	0.000647222	0.014222	tori_Root_LP_72h	AT1G66140	447.706	0.641702	1.56017	0.159775	4.01627	5.9126e-05	0.00141266
Col-0_Shoot_LP_24h	AT1G10340	47.7273	0.578625	1.49343	0.257665	2.24564	0.0247268	0.548415	tori_Shoot_HP_24h	AT1G14360	259.206	0.648709	1.56777	0.269601	2.40619	0.0161201	0.366988	tori_Shoot_LP_24h	AT4G38320	72.1085	-0.872995	0.546012	0.297597	-2.93348	0.00335185	0.0750038	Col-0_Shoot_LP_48h	AT4G23300	496.655	-0.451793	0.731134	0.143697	-3.14408	0.00166612	0.0389925	tori_Shoot_HP_48h	AT2G02160	2583.58	0.488818	1.40329	0.104148	4.69347	2.6861e-06	6.2383e-05	tori_Shoot_LP_48h	AT1G79150	523.633	-0.928525	0.525395	0.187712	-4.94654	7.55432e-07	1.77554e-05	Col-0_Shoot_LP_72h	AT3G12580	294.006	0.702603	1.62744	0.193059	3.63931	0.000273366	0.00641944	tori_Shoot_HP_72h	AT3G49010	3189.37	0.406876	1.32581	0.124456	3.26925	0.00107833	0.021737	tori_Shoot_LP_72h	AT4G23190	363.661	0.775296	1.71154	0.210372	3.68535	0.000228389	0.00540865	Col-0_Root_LP_24h	AT1G18370	1355.11	-0.468219	0.722857	0.170763	-2.74192	0.00610819	0.140898	tori_Root_HP_24h	AT5G18960	1247.74	-0.524713	0.695098	0.147372	-3.56047	0.000370185	0.00927404	tori_Root_LP_24h	AT1G09910	544.502	-0.758461	0.591126	0.193151	-3.92678	8.61e-05	0.00215953	Col-0_Root_LP_48h	AT3G10660	416.496	-0.368183	0.774758	0.140294	-2.62437	0.00868097	0.199827	tori_Root_HP_48h	AT3G02180	732.245	0.417192	1.33533	0.131576	3.17072	0.0015206	0.0339484	tori_Root_LP_48h	AT3G19200	105.964	1.01206	2.01679	0.239479	4.2261	2.37776e-05	0.000564059	Col-0_Root_LP_72h	AT1G01190	468.84	0.472125	1.38715	0.130773	3.61027	0.000305883	0.00762543	tori_Root_HP_72h	AT3G51480	77.5487	-0.718215	0.607849	0.210577	-3.4107	0.000647961	0.014222	tori_Root_LP_72h	AT2G40610	77.9789	1.00521	2.00724	0.250313	4.01582	5.92399e-05	0.00141266
Col-0_Shoot_LP_24h	AT1G59860	18.8427	-0.544921	0.685429	0.242813	-2.2442	0.0248197	0.548415	tori_Shoot_HP_24h	AT1G04240	113.002	0.717605	1.64445	0.298409	2.40477	0.0161826	0.367515	tori_Shoot_LP_24h	AT3G26460	190.636	0.84977	1.80221	0.289742	2.93285	0.00335864	0.0750642	Col-0_Shoot_LP_48h	AT5G62520	79.3695	0.514154	1.42816	0.163524	3.14422	0.00166532	0.0389925	tori_Shoot_HP_48h	AT5G57685	452.953	0.751766	1.68385	0.160186	4.69309	2.69112e-06	6.24236e-05	tori_Shoot_LP_48h	AT5G55660	3657.43	-0.719997	0.607099	0.145621	-4.94431	7.64154e-07	1.79385e-05	Col-0_Shoot_LP_72h	AT5G22020	475.062	0.594651	1.51011	0.163631	3.63409	0.000278962	0.00654288	tori_Shoot_HP_72h	AT1G80440	1871.08	0.479511	1.39427	0.146814	3.26612	0.00109034	0.0219303	tori_Shoot_LP_72h	AT4G12670	186.998	-0.892919	0.538523	0.242322	-3.68484	0.000228844	0.00541281	Col-0_Root_LP_24h	AT1G01660	136.493	0.562089	1.47641	0.20528	2.73815	0.00617853	0.141708	tori_Root_HP_24h	AT2G29060	1371.11	0.610644	1.52694	0.171561	3.55934	0.000371793	0.00930298	tori_Root_LP_24h	AT3G26440	5200.76	0.51551	1.4295	0.131277	3.9269	8.6e-05	0.00215953	Col-0_Root_LP_48h	AT3G18060	1543.66	-0.276272	0.825722	0.105284	-2.62407	0.00868859	0.199827	tori_Root_HP_48h	AT4G35730	174.408	0.584705	1.49973	0.184435	3.17026	0.00152304	0.0339613	tori_Root_LP_48h	AT3G54920	637.721	0.618616	1.5354	0.146378	4.22614	2.37731e-05	0.000564059	Col-0_Root_LP_72h	AT4G02940	1899.59	0.35056	1.27506	0.0971073	3.61003	0.000306166	0.00762543	tori_Root_HP_72h	AT1G54970	176.75	-0.655757	0.634743	0.192313	-3.40984	0.000650016	0.0142497	tori_Root_LP_72h	AT5G10180	193.692	0.920163	1.89233	0.229124	4.01601	5.91925e-05	0.00141266
Col-0_Shoot_LP_24h	AT2G45620	909.029	0.453281	1.36915	0.20201	2.24385	0.0248417	0.548415	tori_Shoot_HP_24h	AT3G54260	124.803	0.691421	1.61487	0.287489	2.40504	0.0161708	0.367515	tori_Shoot_LP_24h	AT2G34720	129.402	-0.812059	0.569568	0.27713	-2.93025	0.00338688	0.0756033	Col-0_Shoot_LP_48h	AT3G44860	9.47082	0.48479	1.39938	0.154238	3.14313	0.00167153	0.0390715	tori_Shoot_HP_48h	AT5G16110	1383.82	0.548845	1.46291	0.116979	4.69183	2.70774e-06	6.27326e-05	tori_Shoot_LP_48h	AT1G70590	353.943	1.13087	2.18991	0.228741	4.94391	7.65695e-07	1.79528e-05	Col-0_Shoot_LP_72h	AT5G51990	31.3	-1.04788	0.48368	0.288475	-3.63246	0.000280735	0.00657643	tori_Shoot_HP_72h	AT5G05600	198.68	0.665457	1.58607	0.203885	3.26388	0.00109898	0.0220772	tori_Shoot_LP_72h	AT5G38150	362.209	-0.773832	0.584862	0.210064	-3.68379	0.000229793	0.00542865	Col-0_Root_LP_24h	AT1G51760	4344.89	0.385191	1.30603	0.140704	2.7376	0.00618888	0.141708	tori_Root_HP_24h	AT1G02960	615.798	-0.570298	0.673478	0.160245	-3.55892	0.000372384	0.00930642	tori_Root_LP_24h	AT3G27400	306.758	0.883058	1.84428	0.224986	3.92494	8.68e-05	0.00217342	Col-0_Root_LP_48h	AT3G58810	313.47	-0.39441	0.7608	0.150303	-2.6241	0.00868795	0.199827	tori_Root_HP_48h	AT5G60390	46064.7	0.343124	1.2685	0.10829	3.16857	0.00153191	0.0341177	tori_Root_LP_48h	AT4G10370	77.1292	-1.10859	0.463748	0.262345	-4.22568	2.38225e-05	0.000564436	Col-0_Root_LP_72h	AT1G67750	240.554	0.570297	1.48483	0.157992	3.60965	0.000306609	0.00762719	tori_Root_HP_72h	AT3G63380	112.799	-0.678617	0.624764	0.199115	-3.40817	0.000654004	0.0143197	tori_Root_LP_72h	AT1G31970	2520.64	0.4196	1.33756	0.10456	4.01302	5.99467e-05	0.00142432
Col-0_Shoot_LP_24h	AT3G14190	149.835	-0.501527	0.706359	0.223477	-2.2442	0.0248196	0.548415	tori_Shoot_HP_24h	AT2G30930	891.968	0.64812	1.56712	0.269862	2.40167	0.0163204	0.367976	tori_Shoot_LP_24h	AT1G68730	143.569	-0.767789	0.587317	0.262158	-2.92872	0.00340357	0.0758836	Col-0_Shoot_LP_48h	AT5G46470	455.886	0.473944	1.3889	0.150975	3.13922	0.00169399	0.0395483	tori_Shoot_HP_48h	AT5G49740	407.601	-0.790941	0.577967	0.168635	-4.69026	2.72862e-06	6.31396e-05	tori_Shoot_LP_48h	AT5G10750	379.722	1.43248	2.69911	0.290006	4.9395	7.8324e-07	1.83419e-05	Col-0_Shoot_LP_72h	AT3G13450	605.972	-0.54099	0.687299	0.148994	-3.63095	0.000282382	0.00660699	tori_Shoot_HP_72h	AT3G50740	1521.15	-0.504362	0.704972	0.154759	-3.25902	0.00111799	0.0224318	tori_Shoot_LP_72h	AT1G61890	942.115	0.672242	1.59355	0.182562	3.68226	0.000231177	0.00545471	Col-0_Root_LP_24h	AT1G53320	3365.48	0.399618	1.31916	0.146076	2.73568	0.00622508	0.141708	tori_Root_HP_24h	AT2G24150	1860.02	0.482879	1.39753	0.13571	3.55816	0.000373455	0.00932186	tori_Root_LP_24h	AT3G19510	1079.59	-0.608659	0.655806	0.155093	-3.92447	8.69e-05	0.00217504	Col-0_Root_LP_48h	AT4G24340	280.758	0.405968	1.32498	0.154763	2.62315	0.00871205	0.200123	tori_Root_HP_48h	AT2G19380	97.3581	-0.643547	0.640137	0.203154	-3.16778	0.00153609	0.0341692	tori_Root_LP_48h	AT3G25250	673.272	0.615215	1.53179	0.145617	4.22487	2.39075e-05	0.000565075	Col-0_Root_LP_72h	AT4G23190	97.5972	0.712557	1.63871	0.197454	3.60872	0.000307708	0.00764522	tori_Root_HP_72h	AT1G08700	403.68	-0.483465	0.715258	0.141955	-3.40575	0.000659816	0.0143944	tori_Root_LP_72h	AT3G04420	217.953	0.777632	1.71432	0.193766	4.01325	5.9888e-05	0.00142432
Col-0_Shoot_LP_24h	AT3G27925	1162.91	-0.396427	0.759738	0.176533	-2.24562	0.0247285	0.548415	tori_Shoot_HP_24h	AT3G48190	139.261	-0.679058	0.624573	0.282746	-2.40165	0.0163212	0.367976	tori_Shoot_LP_24h	AT1G76920	472.038	0.717355	1.64416	0.245047	2.92742	0.00341791	0.0760184	Col-0_Shoot_LP_48h	AT4G32800	131.975	0.600333	1.51607	0.191373	3.13697	0.00170703	0.0398044	tori_Shoot_HP_48h	AT4G29270	141.084	1.08383	2.11966	0.231271	4.68641	2.78033e-06	6.4258e-05	tori_Shoot_LP_48h	AT5G62020	321.037	1.20013	2.2976	0.243018	4.93842	7.87571e-07	1.84209e-05	Col-0_Shoot_LP_72h	AT3G47570	248.966	-0.677985	0.625038	0.186881	-3.6279	0.000285736	0.00667734	tori_Shoot_HP_72h	AT4G08950	2283.68	0.51574	1.42973	0.158278	3.25845	0.00112024	0.0224497	tori_Shoot_LP_72h	AT4G30190	5989.45	0.5497	1.46378	0.149311	3.68158	0.000231795	0.00546267	Col-0_Root_LP_24h	AT2G16270	636.633	-0.47022	0.721855	0.17183	-2.73654	0.00620897	0.141708	tori_Root_HP_24h	AT4G24690	19163.3	0.401605	1.32098	0.112903	3.55709	0.000374981	0.00934858	tori_Root_LP_24h	AT2G38250	194.13	0.923379	1.89655	0.235374	3.92303	8.74e-05	0.00218539	Col-0_Root_LP_48h	AT3G09820	5090.76	-0.236462	0.848824	0.0901658	-2.62253	0.00872799	0.200246	tori_Root_HP_48h	AT5G03380	5409.54	0.3155	1.24444	0.0996566	3.16587	0.00154622	0.0343528	tori_Root_LP_48h	AT5G16530	107.657	-0.992186	0.502715	0.234834	-4.22505	2.38891e-05	0.000565075	Col-0_Root_LP_72h	AT5G49330	10.9596	0.608094	1.52424	0.168805	3.60234	0.000315368	0.00782602	tori_Root_HP_72h	AT4G09060	81.2329	0.713585	1.63987	0.209511	3.40596	0.000659316	0.0143944	tori_Root_LP_72h	AT5G04740	4662.41	0.404762	1.32387	0.100852	4.01345	5.98379e-05	0.00142432
Col-0_Shoot_LP_24h	AT4G35440	221.961	0.479445	1.39421	0.213544	2.24518	0.0247565	0.548415	tori_Shoot_HP_24h	AT3G50950	834.342	0.623513	1.54062	0.259533	2.40244	0.016286	0.367976	tori_Shoot_LP_24h	AT5G05690	1988.54	0.628024	1.54545	0.214523	2.92754	0.0034166	0.0760184	Col-0_Shoot_LP_48h	AT1G12900	16170.3	-0.274051	0.826994	0.0874805	-3.13271	0.001732	0.0403378	tori_Shoot_HP_48h	AT5G16250	914.277	0.627548	1.54494	0.133958	4.68466	2.80431e-06	6.47337e-05	tori_Shoot_LP_48h	AT4G25490	193.011	1.56001	2.94856	0.315932	4.93781	7.90036e-07	1.84562e-05	Col-0_Shoot_LP_72h	AT3G09830	348.797	-0.702677	0.614431	0.193805	-3.62569	0.00028819	0.00672652	tori_Shoot_HP_72h	AT4G34250	199.018	0.66361	1.58404	0.203698	3.25781	0.00112276	0.022473	tori_Shoot_LP_72h	AT5G60100	764.367	-0.622572	0.649512	0.169225	-3.67896	0.000234188	0.00551237	Col-0_Root_LP_24h	AT3G53430	12536.7	-0.391155	0.762519	0.142789	-2.7394	0.00615519	0.141708	tori_Root_HP_24h	AT1G33970	1354.54	0.480109	1.39485	0.134991	3.55661	0.000375666	0.00935432	tori_Root_LP_24h	AT3G03300	1227.46	-0.596485	0.661363	0.152098	-3.92172	8.79e-05	0.00219467	Col-0_Root_LP_48h	AT5G58660	126.335	0.452567	1.36847	0.17265	2.62129	0.00875975	0.200731	tori_Root_HP_48h	AT4G09140	262.208	-0.5313	0.691931	0.167864	-3.16506	0.00155049	0.0344058	tori_Root_LP_48h	AT2G43800	500.347	0.641912	1.5604	0.152047	4.2218	2.42354e-05	0.000572132	Col-0_Root_LP_72h	AT5G06720	46.9874	0.769726	1.70495	0.213757	3.60095	0.00031706	0.00785847	tori_Root_HP_72h	AT5G48110	784.602	-0.398868	0.758453	0.117113	-3.40583	0.00065964	0.0143944	tori_Root_LP_72h	AT4G17560	178.935	-0.801235	0.573858	0.19976	-4.01098	6.0467e-05	0.00143494
Col-0_Shoot_LP_24h	AT2G46020	1124	0.402986	1.32224	0.179819	2.24106	0.0250222	0.551064	tori_Shoot_HP_24h	AT4G13495	977.118	-0.610389	0.65502	0.254153	-2.40166	0.0163208	0.367976	tori_Shoot_LP_24h	AT1G10550	56.2003	0.920324	1.89254	0.314433	2.92693	0.00342326	0.0760454	Col-0_Shoot_LP_48h	AT2G30250	201.886	0.539217	1.45318	0.172144	3.13236	0.0017341	0.0403378	tori_Shoot_HP_48h	AT1G26580	1670.94	0.558833	1.47308	0.119321	4.68344	2.82102e-06	6.50406e-05	tori_Shoot_LP_48h	AT3G05130	321.595	-0.954835	0.515901	0.19367	-4.93021	8.21428e-07	1.91663e-05	Col-0_Shoot_LP_72h	AT2G46420	312.569	0.628077	1.5455	0.173275	3.62474	0.000289251	0.00674313	tori_Shoot_HP_72h	AT1G10370	80.5624	0.829374	1.77692	0.254717	3.25607	0.00112967	0.0225838	tori_Shoot_LP_72h	AT1G42990	1033.64	0.735508	1.66498	0.199956	3.67835	0.000234745	0.00551877	Col-0_Root_LP_24h	AT3G62530	4199.99	-0.386048	0.765223	0.140967	-2.73856	0.00617091	0.141708	tori_Root_HP_24h	AT1G65560	697.535	-0.594399	0.662321	0.167156	-3.55595	0.000376614	0.00936657	tori_Root_LP_24h	AT2G38530	1998.55	0.599935	1.51565	0.153081	3.91906	8.89e-05	0.00221631	Col-0_Root_LP_48h	AT1G03530	494.96	-0.339835	0.790132	0.129875	-2.61664	0.00888002	0.202995	tori_Root_HP_48h	AT2G24680	20.0115	-0.612187	0.654204	0.193514	-3.16353	0.00155868	0.0345458	tori_Root_LP_48h	AT5G67250	1847.43	0.47273	1.38773	0.112022	4.21997	2.44337e-05	0.000576114	Col-0_Root_LP_72h	AT5G03240	23581.6	-0.326412	0.797517	0.0906681	-3.60008	0.000318123	0.00787527	tori_Root_HP_72h	AT4G26010	1418.2	0.418247	1.3363	0.122885	3.40356	0.000665145	0.0144931	tori_Root_LP_72h	AT1G22940	121.213	-0.918145	0.529189	0.229019	-4.00904	6.09669e-05	0.00144505
Col-0_Shoot_LP_24h	AT4G38600	1406.57	0.396699	1.31649	0.177008	2.24113	0.0250174	0.551064	tori_Shoot_HP_24h	AT4G16860	478.717	0.582007	1.49693	0.242191	2.40309	0.0162572	0.367976	tori_Shoot_LP_24h	AT1G30280	63.8504	0.899867	1.86589	0.307577	2.92567	0.00343717	0.0762619	Col-0_Shoot_LP_48h	AT2G40900	182.4	-0.576332	0.670667	0.184287	-3.12736	0.00176385	0.0409196	tori_Shoot_HP_48h	AT1G28380	898.597	0.635103	1.55305	0.135675	4.68108	2.85374e-06	6.57155e-05	tori_Shoot_LP_48h	AT5G20230	1211.44	1.9215	3.78818	0.390295	4.92321	8.51382e-07	1.98412e-05	Col-0_Shoot_LP_72h	AT5G42050	2372.66	-0.543434	0.686136	0.150035	-3.62204	0.000292288	0.00680568	tori_Shoot_HP_72h	AT5G15230	1684.5	0.494457	1.40879	0.151952	3.25404	0.00113775	0.0227178	tori_Shoot_LP_72h	AT4G36440	251.354	-0.773839	0.584859	0.210513	-3.67597	0.000236943	0.00556373	Col-0_Root_LP_24h	AT4G04960	1387.27	0.440998	1.35754	0.161082	2.73772	0.00618661	0.141708	tori_Root_HP_24h	AT1G28260	699.195	0.598741	1.51439	0.168452	3.55437	0.000378885	0.00938895	tori_Root_LP_24h	AT5G49780	627.637	0.724055	1.65182	0.184774	3.9186	8.91e-05	0.00221788	Col-0_Root_LP_48h	AT5G53990	148.879	0.442233	1.35871	0.169003	2.61672	0.00887795	0.202995	tori_Root_HP_48h	AT1G77885	837.882	0.461298	1.37678	0.145893	3.1619	0.00156742	0.0346974	tori_Root_LP_48h	AT4G34230	2487.56	0.450571	1.36658	0.106809	4.21846	2.45972e-05	0.000579269	Col-0_Root_LP_72h	AT3G59884	11.6147	0.625834	1.5431	0.173857	3.5997	0.000318584	0.00787716	tori_Root_HP_72h	AT3G06130	438.257	-0.4939	0.710103	0.14517	-3.40222	0.000668414	0.0145467	tori_Root_LP_72h	AT1G67280	651.503	-0.552457	0.681858	0.137852	-4.0076	6.134e-05	0.00145038
Col-0_Shoot_LP_24h	AT3G17850	949.207	0.409096	1.32785	0.182585	2.24059	0.0250529	0.551073	tori_Shoot_HP_24h	AT4G29400	218.771	-0.631471	0.645518	0.262882	-2.40211	0.016301	0.367976	tori_Shoot_LP_24h	AT4G34090	1008.25	-0.552234	0.681963	0.188861	-2.92403	0.00345531	0.0765719	Col-0_Shoot_LP_48h	AT3G16560	464.111	-0.433647	0.740388	0.138674	-3.12708	0.0017655	0.0409196	tori_Shoot_HP_48h	AT2G29670	594.133	0.745249	1.67626	0.159273	4.67906	2.8819e-06	6.62037e-05	tori_Shoot_LP_48h	AT5G01810	1167.41	0.76775	1.70261	0.156054	4.91977	8.66467e-07	2.0144e-05	Col-0_Shoot_LP_72h	AT2G36390	3423.57	0.392261	1.31245	0.10837	3.61963	0.000295025	0.00686112	tori_Shoot_HP_72h	AT2G08610	31.7553	0.91212	1.88181	0.280356	3.25344	0.00114016	0.0227215	tori_Shoot_LP_72h	AT1G13440	16298	0.530519	1.44445	0.144354	3.67513	0.000237729	0.0055687	Col-0_Root_LP_24h	AT4G38932	1378.87	0.487553	1.40207	0.178222	2.73565	0.00622572	0.141708	tori_Root_HP_24h	AT4G36270	110.711	-0.813924	0.568833	0.228981	-3.55455	0.00037862	0.00938895	tori_Root_LP_24h	AT5G08000	31.5586	1.08015	2.11426	0.275754	3.91708	8.96e-05	0.00222922	Col-0_Root_LP_48h	AT1G54100	2879.77	0.250457	1.18958	0.0959286	2.61087	0.00903122	0.206202	tori_Root_HP_48h	AT4G27230	793.632	0.426933	1.34437	0.135043	3.16145	0.00156984	0.034709	tori_Root_LP_48h	AT5G20860	147.572	-0.919279	0.528773	0.217951	-4.21782	2.46672e-05	0.000580214	Col-0_Root_LP_72h	AT1G14550	52.669	-0.76874	0.58693	0.213644	-3.59823	0.00032039	0.00790269	tori_Root_HP_72h	AT2G15970	5125.35	0.284462	1.21796	0.0836904	3.39898	0.000676387	0.0147024	tori_Root_LP_72h	AT5G10130	647.647	-0.555501	0.680421	0.138606	-4.00778	6.12932e-05	0.00145038
Col-0_Shoot_LP_24h	AT3G07780	1458.6	0.455561	1.37132	0.203487	2.23877	0.0251709	0.553001	tori_Shoot_HP_24h	AT4G33300	557.365	0.621996	1.539	0.25924	2.39931	0.016426	0.369891	tori_Shoot_LP_24h	AT1G53210	4061.51	0.554859	1.46903	0.189849	2.92263	0.00347094	0.0768254	Col-0_Shoot_LP_48h	AT5G47700	3069.66	-0.342221	0.788826	0.109418	-3.12764	0.00176214	0.0409196	tori_Shoot_HP_48h	AT5G60930	601.876	0.678452	1.60042	0.144997	4.67909	2.88149e-06	6.62037e-05	tori_Shoot_LP_48h	AT5G60030	506.279	-0.932331	0.524011	0.189507	-4.91978	8.66418e-07	2.0144e-05	Col-0_Shoot_LP_72h	AT3G61880	33.7567	1.04031	2.05667	0.287564	3.61765	0.000297293	0.00690552	tori_Shoot_HP_72h	AT3G51740	451.403	0.5385	1.45246	0.165524	3.25331	0.00114069	0.0227215	tori_Shoot_LP_72h	AT4G18340	139.118	0.903377	1.87044	0.245797	3.6753	0.000237569	0.0055687	Col-0_Root_LP_24h	AT5G23240	493.346	0.504376	1.41851	0.184142	2.73906	0.00616145	0.141708	tori_Root_HP_24h	AT5G62650	576.982	-0.57723	0.67025	0.162376	-3.55489	0.000378138	0.00938895	tori_Root_LP_24h	AT5G03555	2549.3	-0.566684	0.675167	0.144923	-3.91023	9.22e-05	0.0022906	Col-0_Root_LP_48h	AT4G22610	211.174	0.42353	1.3412	0.162252	2.61032	0.00904565	0.206282	tori_Root_HP_48h	AT3G09630	11693.4	0.307105	1.23722	0.0972722	3.15717	0.00159306	0.03518	tori_Root_LP_48h	AT1G77145	110.016	0.99592	1.99435	0.23637	4.21339	2.51568e-05	0.000590307	Col-0_Root_LP_72h	AT3G27960	944.625	-0.39232	0.761903	0.109031	-3.59824	0.000320376	0.00790269	tori_Root_HP_72h	AT2G35920	590.207	-0.426575	0.744026	0.1256	-3.3963	0.000683029	0.0148289	tori_Root_LP_72h	AT2G30870	12664.4	0.382623	1.30371	0.0954949	4.00673	6.15643e-05	0.00145393
Col-0_Shoot_LP_24h	AT3G09500	5297.72	-0.41533	0.749848	0.185618	-2.23755	0.0252505	0.554082	tori_Shoot_HP_24h	AT2G30695	359.912	-0.686377	0.621412	0.286126	-2.39887	0.0164459	0.369894	tori_Shoot_LP_24h	AT2G23910	392.17	-0.797801	0.575225	0.273012	-2.92222	0.00347548	0.0768333	Col-0_Shoot_LP_48h	AT4G13930	4351.01	-0.306336	0.808693	0.0980115	-3.12551	0.001775	0.0410901	tori_Shoot_HP_48h	AT1G47130	30.4633	1.55931	2.94713	0.333275	4.67876	2.88621e-06	6.62229e-05	tori_Shoot_LP_48h	AT3G59060	330.303	0.973017	1.96294	0.197822	4.91864	8.71454e-07	2.02356e-05	Col-0_Shoot_LP_72h	AT5G45630	78.3028	-0.987305	0.504419	0.273161	-3.61437	0.000301073	0.0069849	tori_Shoot_HP_72h	AT1G27950	1566.43	0.450078	1.36611	0.138402	3.25197	0.00114609	0.0228017	tori_Shoot_LP_72h	AT3G48970	82.7198	1.04971	2.07011	0.285689	3.6743	0.000238507	0.0055802	Col-0_Root_LP_24h	AT5G59780	8986.27	0.436853	1.35365	0.159663	2.73608	0.0062175	0.141708	tori_Root_HP_24h	AT5G57530	283.491	-0.773899	0.584835	0.217784	-3.55352	0.000380115	0.00940809	tori_Root_LP_24h	AT4G24275	839.459	0.651356	1.57064	0.166666	3.90814	9.3e-05	0.00230775	Col-0_Root_LP_48h	AT3G15500	36.6371	0.434763	1.35169	0.166708	2.60793	0.00910912	0.207479	tori_Root_HP_48h	AT1G16700	1992.99	-0.348063	0.785638	0.110296	-3.1557	0.00160111	0.0353151	tori_Root_LP_48h	AT2G35340	121.082	0.966986	1.95475	0.229498	4.21347	2.51472e-05	0.000590307	Col-0_Root_LP_72h	AT1G43160	323.661	-0.567746	0.67467	0.157979	-3.59381	0.000325873	0.00801859	tori_Root_HP_72h	AT2G25000	195.276	0.596905	1.51247	0.175873	3.39396	0.000688908	0.0149385	tori_Root_LP_72h	AT1G60680	2100.01	0.441591	1.3581	0.11028	4.00426	6.22123e-05	0.00146746
Col-0_Shoot_LP_24h	AT1G52320	340.7	0.48221	1.39688	0.215604	2.23656	0.0253151	0.55483	tori_Shoot_HP_24h	AT1G50750	14.2663	0.768144	1.70308	0.320285	2.39832	0.0164706	0.370003	tori_Shoot_LP_24h	AT4G32175	97.14	-0.826	0.564091	0.282913	-2.91962	0.00350455	0.0772896	Col-0_Shoot_LP_48h	AT4G27520	4394.78	-0.310671	0.806267	0.0994664	-3.12338	0.00178788	0.0413386	tori_Shoot_HP_48h	AT1G76040	225.177	0.906477	1.87446	0.193767	4.67818	2.8943e-06	6.63286e-05	tori_Shoot_LP_48h	AT1G73330	1290.33	0.899372	1.86525	0.182864	4.91826	8.73148e-07	2.02505e-05	Col-0_Shoot_LP_72h	AT1G45249	511.373	0.551326	1.46543	0.152796	3.60825	0.000308271	0.00714329	tori_Shoot_HP_72h	AT4G12690	127.293	0.743214	1.6739	0.228601	3.25114	0.00114944	0.0228311	tori_Shoot_LP_72h	AT3G11820	1380.49	0.715824	1.64242	0.194871	3.67333	0.00023941	0.00559459	Col-0_Root_LP_24h	AT5G62165	544.832	0.469428	1.38456	0.171579	2.73592	0.00622053	0.141708	tori_Root_HP_24h	AT5G56100	371.073	0.810052	1.75328	0.228041	3.55222	0.000381997	0.00944329	tori_Root_LP_24h	AT5G17230	1480.21	-0.636023	0.643484	0.162833	-3.90599	9.38e-05	0.00232558	Col-0_Root_LP_48h	AT2G15490	1581.21	0.275754	1.21063	0.105765	2.60724	0.00912765	0.207628	tori_Root_HP_48h	AT1G48380	172.494	-0.575292	0.67115	0.18285	-3.14625	0.00165377	0.0364023	tori_Root_LP_48h	AT1G64640	782.543	-0.554994	0.68066	0.131753	-4.21237	2.52708e-05	0.000592268	Col-0_Root_LP_72h	AT5G24490	329.608	-0.524901	0.695007	0.146047	-3.59404	0.000325587	0.00801859	tori_Root_HP_72h	AT1G58400	180.179	-0.597923	0.660704	0.176249	-3.39249	0.000692616	0.0150008	tori_Root_LP_72h	AT5G56090	811.641	0.548464	1.46253	0.137102	4.0004	6.32359e-05	0.00148826
Col-0_Shoot_LP_24h	AT1G52300	3438.28	-0.369436	0.774085	0.16532	-2.23467	0.0254389	0.554872	tori_Shoot_HP_24h	AT1G19380	325.452	0.730957	1.65974	0.304973	2.39679	0.0165393	0.3711	tori_Shoot_LP_24h	AT5G40820	38.3552	-0.960886	0.513741	0.3291	-2.91974	0.00350328	0.0772896	Col-0_Shoot_LP_48h	AT1G69830	2595.96	-0.369172	0.774226	0.118322	-3.12008	0.00180803	0.0417541	tori_Shoot_HP_48h	AT5G49280	212.328	0.970641	1.95971	0.207607	4.67539	2.93402e-06	6.7158e-05	tori_Shoot_LP_48h	AT4G28400	541.128	1.24846	2.37587	0.25393	4.91654	8.80874e-07	2.04052e-05	Col-0_Shoot_LP_72h	AT5G63810	1600.24	-0.446379	0.733882	0.123778	-3.60629	0.000310612	0.00718887	tori_Shoot_HP_72h	AT4G31840	431.193	0.543969	1.45798	0.167328	3.25092	0.00115033	0.0228311	tori_Shoot_LP_72h	AT1G80460	1506.56	0.606846	1.52293	0.165264	3.67198	0.000240679	0.00561749	Col-0_Root_LP_24h	AT4G15215	316.054	-0.502535	0.705865	0.183803	-2.73409	0.00625528	0.14221	tori_Root_HP_24h	AT1G15460	551.926	0.576588	1.49132	0.162371	3.55105	0.000383703	0.00947405	tori_Root_LP_24h	AT1G54100	10694.8	0.499678	1.4139	0.128027	3.90291	9.5e-05	0.00235252	Col-0_Root_LP_48h	AT3G23190	404.983	-0.370033	0.773765	0.141968	-2.60645	0.00914858	0.207628	tori_Root_HP_48h	AT2G32990	1035.1	0.385615	1.30642	0.122568	3.14615	0.00165438	0.0364023	tori_Root_LP_48h	AT2G28470	1750.53	-0.488541	0.712746	0.11605	-4.20973	2.55672e-05	0.000598494	Col-0_Root_LP_72h	AT5G19560	94.6336	0.718158	1.64508	0.199857	3.59336	0.000326442	0.00802293	tori_Root_HP_72h	AT3G08840	179.594	-0.607704	0.65624	0.17918	-3.39159	0.000694878	0.0150188	tori_Root_LP_72h	AT5G59680	399.99	0.623018	1.54009	0.15574	4.00036	6.32463e-05	0.00148826
Col-0_Shoot_LP_24h	AT1G60270	200.716	-0.53714	0.689136	0.240359	-2.23474	0.0254346	0.554872	tori_Shoot_HP_24h	AT2G36490	202	-0.642642	0.640539	0.268264	-2.39556	0.0165951	0.371905	tori_Shoot_LP_24h	AT5G11690	170.462	-0.718535	0.607714	0.246215	-2.91832	0.00351925	0.0775207	Col-0_Shoot_LP_48h	AT1G29090	21.1682	-0.612051	0.654266	0.196627	-3.11275	0.0018535	0.042753	tori_Shoot_HP_48h	AT5G15580	300.287	0.876023	1.83531	0.187404	4.67451	2.94662e-06	6.73654e-05	tori_Shoot_LP_48h	AT2G39780	788.377	0.760704	1.69432	0.154763	4.91529	8.86531e-07	2.04869e-05	Col-0_Shoot_LP_72h	AT1G73680	590.625	-0.514154	0.700203	0.142688	-3.60335	0.000314148	0.00726199	tori_Shoot_HP_72h	AT4G26840	839.011	0.49362	1.40797	0.151909	3.24945	0.0011563	0.0229218	tori_Shoot_LP_72h	AT1G75500	1709.28	0.59857	1.51422	0.163125	3.6694	0.000243123	0.00566771	Col-0_Root_LP_24h	AT3G26470	1824.42	0.411395	1.32997	0.150524	2.73309	0.00627423	0.142378	tori_Root_HP_24h	AT5G47500	478.58	0.668916	1.58988	0.188397	3.55057	0.000384393	0.0094797	tori_Root_LP_24h	AT4G30370	208.374	0.954689	1.93816	0.244635	3.9025	9.52e-05	0.00235369	Col-0_Root_LP_48h	AT3G62040	1745.25	-0.264262	0.832625	0.101379	-2.60668	0.00914249	0.207628	tori_Root_HP_48h	AT1G21100	1922.87	-0.399579	0.75808	0.127105	-3.14369	0.00166834	0.0366215	tori_Root_LP_48h	AT4G29930	307.218	0.723007	1.65062	0.171788	4.20871	2.56828e-05	0.000600478	Col-0_Root_LP_72h	AT1G54575	291.57	0.557107	1.47132	0.155061	3.59282	0.000327115	0.00802982	tori_Root_HP_72h	AT5G05600	1252.15	0.40039	1.31986	0.118057	3.3915	0.000695112	0.0150188	tori_Root_LP_72h	AT2G22795	4784.95	0.438452	1.35515	0.109627	3.99947	6.34838e-05	0.00149206
Col-0_Shoot_LP_24h	AT3G16100	393.503	-0.435032	0.739677	0.19456	-2.23598	0.025353	0.554872	tori_Shoot_HP_24h	AT5G57890	55.8967	-0.771093	0.585973	0.322083	-2.39408	0.016662	0.372958	tori_Shoot_LP_24h	AT4G09350	272.033	-0.732811	0.60173	0.251211	-2.91711	0.0035329	0.0777281	Col-0_Shoot_LP_48h	AT1G18740	1197.17	0.622105	1.53912	0.199974	3.11093	0.00186497	0.0429658	tori_Shoot_HP_48h	AT1G32440	575.307	-0.715764	0.608883	0.15322	-4.67148	2.99031e-06	6.82823e-05	tori_Shoot_LP_48h	AT4G15550	607.202	-0.867717	0.548013	0.176533	-4.91532	8.86376e-07	2.04869e-05	Col-0_Shoot_LP_72h	AT1G28290	1567.09	0.446148	1.3624	0.123827	3.60301	0.000314558	0.00726275	tori_Shoot_HP_72h	AT1G17147	185.529	0.672397	1.59372	0.207026	3.24788	0.00116267	0.0230206	tori_Shoot_LP_72h	AT1G61560	33.7817	1.20556	2.30627	0.328801	3.66654	0.000245851	0.00572443	Col-0_Root_LP_24h	AT3G63130	1507.52	-0.44013	0.737068	0.16107	-2.73254	0.00628485	0.142378	tori_Root_HP_24h	AT5G17850	347.889	0.68782	1.61085	0.193766	3.54975	0.000385593	0.0094979	tori_Root_LP_24h	AT4G26780	1528.47	-0.606972	0.656573	0.15555	-3.90211	9.54e-05	0.00235467	Col-0_Root_LP_48h	AT4G31380	17.7868	0.366555	1.28927	0.140657	2.60602	0.00916	0.207638	tori_Root_HP_48h	AT3G29035	691.952	-0.431953	0.741258	0.137396	-3.14384	0.00166744	0.0366215	tori_Root_LP_48h	AT1G14120	1450.07	0.515829	1.42982	0.12259	4.20775	2.57923e-05	0.000602315	Col-0_Root_LP_72h	AT1G62280	72.915	-0.745861	0.596312	0.207735	-3.59045	0.000330103	0.00809345	tori_Root_HP_72h	AT4G13235	329.897	0.507338	1.42142	0.149636	3.39048	0.000697709	0.0150568	tori_Root_LP_72h	AT4G09570	524.473	0.572457	1.48705	0.1432	3.99761	6.3986e-05	0.00150206
Col-0_Shoot_LP_24h	AT4G37040	994.649	-0.415828	0.749589	0.186064	-2.23486	0.0254263	0.554872	tori_Shoot_HP_24h	AT1G05490	19.5722	0.803082	1.74482	0.336881	2.38388	0.0171314	0.374483	tori_Shoot_LP_24h	AT2G30020	1163.69	0.689842	1.61311	0.236579	2.9159	0.00354663	0.0778971	Col-0_Shoot_LP_48h	AT1G53840	995.884	0.369002	1.29146	0.118659	3.10977	0.00187234	0.0429811	tori_Shoot_HP_48h	AT5G19540	1760.47	-0.52151	0.696642	0.111724	-4.66787	3.04345e-06	6.94125e-05	tori_Shoot_LP_48h	AT4G16520	1104.24	0.714431	1.64084	0.145484	4.91073	9.07364e-07	2.09433e-05	Col-0_Shoot_LP_72h	AT3G22740	53.5452	1.01341	2.01868	0.281477	3.60034	0.000317797	0.00732875	tori_Shoot_HP_72h	AT1G31812	3737.88	0.456732	1.37243	0.140675	3.24671	0.00116745	0.0230325	tori_Shoot_LP_72h	AT4G15530	1592.12	0.609574	1.52581	0.166437	3.6625	0.000249765	0.0058086	Col-0_Root_LP_24h	AT4G20110	7652.67	0.417191	1.33533	0.152699	2.73212	0.00629279	0.142378	tori_Root_HP_24h	AT5G07570	82.1284	0.839704	1.78968	0.236592	3.54916	0.000386463	0.00950792	tori_Root_LP_24h	AT2G26980	5687.88	0.556979	1.47119	0.142822	3.89981	9.63e-05	0.00237149	Col-0_Root_LP_48h	AT3G25717	641.67	0.32152	1.24965	0.123432	2.60483	0.00919195	0.207863	tori_Root_HP_48h	AT5G60540	645.613	-0.437008	0.738665	0.139081	-3.14212	0.0016773	0.036774	tori_Root_LP_48h	AT4G21470	515.359	0.642802	1.56136	0.152889	4.20438	2.61802e-05	0.000610641	Col-0_Root_LP_72h	AT1G19450	1432.65	0.345728	1.27079	0.0963879	3.58684	0.000334711	0.00819661	tori_Root_HP_72h	AT1G26450	258.221	0.540104	1.45408	0.159327	3.38991	0.000699168	0.0150702	tori_Root_LP_72h	AT3G22910	34.4931	1.12825	2.18594	0.282438	3.9947	6.47757e-05	0.00151878
Col-0_Shoot_LP_24h	AT1G19610	81.915	0.573045	1.48766	0.256547	2.23368	0.025504	0.554931	tori_Shoot_HP_24h	AT1G28600	697.322	-0.644685	0.639633	0.269983	-2.38787	0.0169464	0.374483	tori_Shoot_LP_24h	AT4G01950	534.742	0.788167	1.72688	0.270319	2.91569	0.00354907	0.0778971	Col-0_Shoot_LP_48h	AT1G69930	10.4654	0.492568	1.40695	0.158373	3.11018	0.00186974	0.0429811	tori_Shoot_HP_48h	AT4G33480	791.959	-0.630412	0.645992	0.1352	-4.66282	3.1191e-06	7.10528e-05	tori_Shoot_LP_48h	AT3G49720	1415.09	0.802236	1.7438	0.163377	4.91034	9.09183e-07	2.09602e-05	Col-0_Shoot_LP_72h	AT4G29030	879.519	0.506601	1.4207	0.140752	3.59925	0.000319141	0.00735094	tori_Shoot_HP_72h	AT2G35260	1237.94	0.449589	1.36565	0.138453	3.24722	0.00116537	0.0230325	tori_Shoot_LP_72h	AT1G17560	80.8991	-1.02482	0.491471	0.280094	-3.65884	0.000253358	0.00588513	Col-0_Root_LP_24h	AT4G25080	1226.54	0.449572	1.36564	0.164532	2.73244	0.00628677	0.142378	tori_Root_HP_24h	AT4G07868	23.9242	0.748318	1.67983	0.211043	3.54581	0.000391413	0.00961818	tori_Root_LP_24h	AT3G54920	1841.48	0.638856	1.55709	0.163811	3.89996	9.62e-05	0.00237149	Col-0_Root_LP_48h	AT5G47490	345.101	-0.375197	0.771	0.144023	-2.60511	0.00918441	0.207863	tori_Root_HP_48h	AT5G45050	256.731	-0.525025	0.694947	0.167161	-3.14083	0.00168467	0.0368916	tori_Root_LP_48h	AT5G66390	2078.08	-0.544643	0.685561	0.12969	-4.19956	2.67429e-05	0.000623019	Col-0_Root_LP_72h	AT5G24780	360.942	0.509011	1.42308	0.141931	3.58632	0.000335376	0.00820306	tori_Root_HP_72h	AT1G55540	166.955	-0.617506	0.651797	0.182202	-3.38912	0.000701166	0.0150952	tori_Root_LP_72h	AT5G38100	181.608	0.791696	1.73111	0.198321	3.99198	6.55227e-05	0.00153445
Col-0_Shoot_LP_24h	AT4G31420	408.685	0.461224	1.37671	0.206458	2.23399	0.0254838	0.554931	tori_Shoot_HP_24h	AT1G44790	206.68	-0.646155	0.638981	0.270837	-2.38577	0.0170435	0.374483	tori_Shoot_LP_24h	AT3G23210	95.8446	-0.856328	0.552357	0.29376	-2.91506	0.00355618	0.0779598	Col-0_Shoot_LP_48h	AT3G53720	587.647	0.426132	1.34363	0.137018	3.11004	0.00187064	0.0429811	tori_Shoot_HP_48h	AT4G23290	414.713	-0.738118	0.599521	0.158313	-4.6624	3.1254e-06	7.11113e-05	tori_Shoot_LP_48h	AT5G44050	41.7921	1.94719	3.85623	0.396665	4.90891	9.1582e-07	2.10879e-05	Col-0_Shoot_LP_72h	AT5G41100	225.485	-0.692764	0.618667	0.192518	-3.59845	0.000320124	0.00736476	tori_Shoot_HP_72h	AT3G22420	289.586	-0.598478	0.66045	0.184325	-3.24687	0.00116682	0.0230325	tori_Shoot_LP_72h	AT4G28220	266.732	-0.771085	0.585977	0.211079	-3.65307	0.000259128	0.00601196	Col-0_Root_LP_24h	AT4G25790	297.934	0.525589	1.43952	0.192677	2.72783	0.00637524	0.144069	tori_Root_HP_24h	AT1G20816	127.538	-0.804157	0.572697	0.226927	-3.54368	0.00039458	0.00968442	tori_Root_LP_24h	AT1G66760	1019.74	0.623139	1.54022	0.159924	3.89647	9.76e-05	0.00240152	Col-0_Root_LP_48h	AT1G09270	1576.75	-0.271302	0.828571	0.104173	-2.60434	0.00920525	0.207915	tori_Root_HP_48h	AT1G54370	348.693	-0.484745	0.714623	0.154427	-3.13899	0.00169531	0.0369477	tori_Root_LP_48h	AT1G73090	55.5964	-1.16022	0.447445	0.276654	-4.19376	2.7437e-05	0.000637665	Col-0_Root_LP_72h	AT3G59340	284.212	0.560778	1.47506	0.15646	3.58415	0.000338176	0.00826168	tori_Root_HP_72h	AT5G07030	1421.13	0.393928	1.31397	0.116404	3.38414	0.000714013	0.0153534	tori_Root_LP_72h	AT1G75390	482.483	0.677943	1.59986	0.169854	3.99133	6.57031e-05	0.00153501
Col-0_Shoot_LP_24h	AT5G48385	1203.36	0.385542	1.30635	0.172638	2.23324	0.025533	0.554931	tori_Shoot_HP_24h	AT1G59590	179.879	0.644852	1.56358	0.270375	2.38503	0.0170777	0.374483	tori_Shoot_LP_24h	AT4G02920	2079.39	-0.533966	0.690654	0.183209	-2.91452	0.00356237	0.0780024	Col-0_Shoot_LP_48h	AT3G06980	2353.79	-0.31969	0.801242	0.102864	-3.10791	0.00188417	0.0431496	tori_Shoot_HP_48h	AT1G06620	115.343	1.16296	2.23916	0.249654	4.65827	3.18884e-06	7.24682e-05	tori_Shoot_LP_48h	AT1G03740	633.74	0.983264	1.97693	0.200383	4.90693	9.2512e-07	2.12513e-05	Col-0_Shoot_LP_72h	AT1G18740	1402.35	-0.903335	0.534649	0.251102	-3.59748	0.000321313	0.0073833	tori_Shoot_HP_72h	AT5G20590	230.668	-0.638009	0.642599	0.196672	-3.24403	0.00117852	0.023223	tori_Shoot_LP_72h	AT2G35470	242.686	0.771242	1.70674	0.211187	3.65194	0.000260269	0.00601687	Col-0_Root_LP_24h	AT5G64260	13589.3	0.42534	1.34289	0.155948	2.72744	0.00638275	0.144069	tori_Root_HP_24h	AT4G13720	878.75	-0.516676	0.69898	0.145868	-3.54208	0.000396988	0.00973189	tori_Root_LP_24h	AT3G15210	3552.68	0.626771	1.54411	0.160923	3.89486	9.83e-05	0.00241462	Col-0_Root_LP_48h	AT1G72470	355.268	-0.373233	0.772051	0.143453	-2.60178	0.00927404	0.209055	tori_Root_HP_48h	AT3G02560	4505.49	0.340125	1.26587	0.108332	3.13965	0.00169148	0.0369477	tori_Root_LP_48h	AT5G54370	1146.48	-0.549021	0.683484	0.130911	-4.19384	2.74277e-05	0.000637665	Col-0_Root_LP_72h	AT5G52310	1391.45	0.39841	1.31805	0.111202	3.58277	0.000339976	0.00829575	tori_Root_HP_72h	AT1G02910	159.62	-0.615515	0.652697	0.18195	-3.38288	0.000717294	0.0153912	tori_Root_LP_72h	AT3G14150	184.314	-0.796187	0.575869	0.19947	-3.99152	6.56509e-05	0.00153501
Col-0_Shoot_LP_24h	AT1G10760	4326.22	0.461659	1.37712	0.207275	2.22728	0.0259288	0.562862	tori_Shoot_HP_24h	AT1G70430	31.5671	-0.806532	0.571755	0.337456	-2.39004	0.0168466	0.374483	tori_Shoot_LP_24h	AT1G32160	583.677	-0.592404	0.663237	0.203286	-2.91414	0.00356674	0.0780049	Col-0_Shoot_LP_48h	AT3G12930	675.461	-0.41426	0.750404	0.133284	-3.10809	0.00188299	0.0431496	tori_Shoot_HP_48h	AT4G11460	614.165	-0.653089	0.635917	0.140302	-4.65487	3.24183e-06	7.35846e-05	tori_Shoot_LP_48h	AT4G36730	516.829	1.13924	2.20265	0.232164	4.90705	9.24587e-07	2.12513e-05	Col-0_Shoot_LP_72h	AT1G14740	1516.95	-0.43463	0.739883	0.12087	-3.59585	0.000323337	0.0074147	tori_Shoot_HP_72h	AT1G21560	249.5	-0.635718	0.64362	0.195987	-3.24368	0.00117997	0.0232238	tori_Shoot_LP_72h	AT2G36050	203.819	0.820041	1.76546	0.224549	3.65195	0.000260253	0.00601687	Col-0_Root_LP_24h	AT2G34690	3397.07	0.393488	1.31357	0.144456	2.72393	0.00645101	0.145306	tori_Root_HP_24h	AT1G77300	3292.76	-0.41581	0.749599	0.117411	-3.5415	0.000397863	0.00974173	tori_Root_LP_24h	AT3G04260	502.844	-0.788229	0.579055	0.202512	-3.89226	9.93e-05	0.00243538	Col-0_Root_LP_48h	AT5G03740	1069.08	-0.308913	0.80725	0.118738	-2.60164	0.00927782	0.209055	tori_Root_HP_48h	AT3G46320	598.816	0.504014	1.41815	0.160531	3.13967	0.00169141	0.0369477	tori_Root_LP_48h	AT5G15870	672.185	0.588005	1.50317	0.140427	4.18726	2.82337e-05	0.0006554	Col-0_Root_LP_72h	AT1G64405	109.017	0.705921	1.63119	0.197114	3.58129	0.000341904	0.00833284	tori_Root_HP_72h	AT3G26210	351.265	-0.512575	0.70097	0.151523	-3.38281	0.00071748	0.0153912	tori_Root_LP_72h	AT5G54440	713.376	-0.530102	0.692506	0.132857	-3.99003	6.60643e-05	0.00154161
Col-0_Shoot_LP_24h	AT1G20960	2260.67	0.413689	1.33209	0.185788	2.22668	0.0259687	0.563057	tori_Shoot_HP_24h	AT2G12190	26.4447	-0.810756	0.570083	0.339303	-2.38948	0.0168724	0.374483	tori_Shoot_LP_24h	AT1G64740	182	-0.771132	0.585958	0.264745	-2.91273	0.00358284	0.0782637	Col-0_Shoot_LP_48h	AT2G47010	276.578	0.491065	1.40548	0.158071	3.1066	0.00189251	0.0432432	tori_Shoot_HP_48h	AT1G50170	368.833	-0.769299	0.586703	0.165278	-4.65457	3.24658e-06	7.36045e-05	tori_Shoot_LP_48h	AT1G26580	1574.46	0.693075	1.61673	0.141415	4.901	9.5349e-07	2.18769e-05	Col-0_Shoot_LP_72h	AT1G54010	1760.71	0.414607	1.33294	0.115315	3.59545	0.000323835	0.0074147	tori_Shoot_HP_72h	AT4G33480	588.85	-0.505879	0.704231	0.156024	-3.24231	0.00118566	0.0233082	tori_Shoot_LP_72h	AT5G06930	151.338	0.902614	1.86945	0.247149	3.65211	0.000260099	0.00601687	Col-0_Root_LP_24h	AT3G50060	240.044	0.537985	1.45194	0.19751	2.72383	0.00645293	0.145306	tori_Root_HP_24h	AT3G48470	167.887	-0.758263	0.591208	0.214261	-3.53897	0.000401685	0.00982358	tori_Root_LP_24h	AT3G17310	955.615	-0.656699	0.634328	0.168721	-3.89221	9.93e-05	0.00243538	Col-0_Root_LP_48h	AT1G26850	3615.3	-0.242652	0.84519	0.0933116	-2.60044	0.0093103	0.209537	tori_Root_HP_48h	AT5G57685	2162.76	0.33597	1.26222	0.107021	3.1393	0.00169353	0.0369477	tori_Root_LP_48h	AT3G48120	160.971	-0.882209	0.542536	0.210715	-4.18673	2.83003e-05	0.000656163	Col-0_Root_LP_72h	AT1G72900	142.614	0.653523	1.573	0.182538	3.58021	0.00034332	0.00835739	tori_Root_HP_72h	AT1G31770	870.679	0.436981	1.35377	0.129222	3.38162	0.000720595	0.0154299	tori_Root_LP_72h	AT3G08770	76.133	1.02637	2.03689	0.257341	3.98836	6.65329e-05	0.00155069
Col-0_Shoot_LP_24h	AT3G52540	44.1859	-0.571938	0.672712	0.257572	-2.2205	0.0263849	0.570722	tori_Shoot_HP_24h	AT2G17550	340.796	0.663041	1.58342	0.277274	2.39128	0.0167897	0.374483	tori_Shoot_LP_24h	AT2G40370	18.7385	0.965547	1.9528	0.331567	2.91207	0.00359043	0.0783362	Col-0_Shoot_LP_48h	AT3G25770	2468.16	0.365757	1.28856	0.117737	3.10656	0.00189276	0.0432432	tori_Shoot_HP_48h	AT3G15030	686.968	-0.647828	0.63824	0.139311	-4.65024	3.31546e-06	7.49876e-05	tori_Shoot_LP_48h	AT4G38100	493.167	-0.8263	0.563974	0.16861	-4.90067	9.55094e-07	2.18877e-05	Col-0_Shoot_LP_72h	AT5G09470	70.4813	0.926189	1.90025	0.257591	3.59558	0.000323673	0.0074147	tori_Shoot_HP_72h	AT4G39940	823.903	0.478077	1.39289	0.147557	3.23996	0.00119546	0.0234729	tori_Shoot_LP_72h	AT1G70620	1076.25	-0.640387	0.641541	0.175429	-3.6504	0.000261833	0.00604583	Col-0_Root_LP_24h	AT1G14060	1522.94	-0.450549	0.731764	0.165521	-2.72201	0.00648868	0.145888	tori_Root_HP_24h	AT1G67490	1760.1	-0.455768	0.729122	0.128826	-3.53786	0.000403389	0.00985354	tori_Root_LP_24h	AT1G52570	58.9141	-1.10548	0.464749	0.284094	-3.89124	9.97e-05	0.00244224	Col-0_Root_LP_48h	AT3G51160	2045.36	-0.258329	0.836056	0.0993655	-2.59978	0.0093283	0.209568	tori_Root_HP_48h	AT4G27650	245.626	-0.528953	0.693058	0.168541	-3.13842	0.00169862	0.0369758	tori_Root_LP_48h	AT1G58270	6503.27	0.441013	1.35756	0.105367	4.1855	2.84536e-05	0.000658933	Col-0_Root_LP_72h	AT5G24600	32.3581	0.75714	1.69014	0.211641	3.57747	0.000346929	0.00843521	tori_Root_HP_72h	AT1G67870	2619.51	-0.328155	0.796555	0.097045	-3.38147	0.000720998	0.0154299	tori_Root_LP_72h	AT5G03170	211.155	-0.755746	0.59224	0.189513	-3.98784	6.66787e-05	0.00155224
Col-0_Shoot_LP_24h	AT5G42520	441.576	0.439812	1.35643	0.198058	2.22062	0.0263768	0.570722	tori_Shoot_HP_24h	AT2G17740	52.8322	0.784988	1.72308	0.329098	2.38527	0.0170665	0.374483	tori_Shoot_LP_24h	AT1G54920	763.109	0.58726	1.50239	0.201734	2.91106	0.00360207	0.0784171	Col-0_Shoot_LP_48h	AT5G39020	117.179	0.600708	1.51646	0.193723	3.10085	0.00192963	0.0440331	tori_Shoot_HP_48h	AT4G04020	1241.82	-0.571973	0.672696	0.122996	-4.65035	3.31366e-06	7.49876e-05	tori_Shoot_LP_48h	AT1G74330	368.695	1.45844	2.74811	0.297676	4.89943	9.61131e-07	2.19999e-05	Col-0_Shoot_LP_72h	AT3G23250	91.9328	-0.983653	0.505698	0.273651	-3.59456	0.000324945	0.00743129	tori_Shoot_HP_72h	AT1G21170	167.807	-0.703477	0.61409	0.217204	-3.23879	0.00120039	0.0235304	tori_Shoot_LP_72h	AT4G38710	1770.82	-0.555271	0.680529	0.152149	-3.64953	0.000262718	0.00605905	Col-0_Root_LP_24h	AT1G30600	1088.22	-0.426473	0.744078	0.156729	-2.72109	0.00650668	0.145888	tori_Root_HP_24h	AT5G02170	736.632	0.594039	1.50947	0.167968	3.53661	0.000405299	0.00987413	tori_Root_LP_24h	AT1G19660	3988.4	0.664396	1.58491	0.170773	3.89053	0.000100024	0.00244643	Col-0_Root_LP_48h	AT5G63450	555.646	0.339944	1.26571	0.130769	2.59958	0.00933383	0.209568	tori_Root_HP_48h	AT4G23670	15985	0.357685	1.28137	0.114086	3.13523	0.00171717	0.0372539	tori_Root_LP_48h	AT4G36040	2000.62	0.637397	1.55552	0.152311	4.18483	2.85383e-05	0.00066011	Col-0_Root_LP_72h	AT4G39330	128.252	0.676729	1.59851	0.189357	3.57382	0.000351813	0.0085438	tori_Root_HP_72h	AT2G37250	1832.76	0.326686	1.25413	0.096637	3.38055	0.000723414	0.0154632	tori_Root_LP_72h	AT4G11210	356.348	-0.641698	0.640958	0.160961	-3.98666	6.70102e-05	0.00155811
Col-0_Shoot_LP_24h	AT2G18150	124.141	0.519958	1.43391	0.234305	2.21915	0.0264762	0.572019	tori_Shoot_HP_24h	AT2G20830	354.659	-0.591526	0.663641	0.247833	-2.38679	0.0169963	0.374483	tori_Shoot_LP_24h	ATCG00020	1764.23	-0.633251	0.644722	0.217537	-2.91101	0.00360268	0.0784171	Col-0_Shoot_LP_48h	AT5G38150	443.466	0.451471	1.36743	0.145628	3.10017	0.00193409	0.0440825	tori_Shoot_HP_48h	AT1G64740	185.906	-0.980747	0.506717	0.211152	-4.64475	3.40486e-06	7.69184e-05	tori_Shoot_LP_48h	AT5G60360	6899.55	0.570335	1.48487	0.116432	4.89844	9.65995e-07	2.2085e-05	Col-0_Shoot_LP_72h	AT3G51550	2347.36	-0.395348	0.760306	0.110075	-3.59161	0.000328645	0.00750699	tori_Shoot_HP_72h	AT3G01850	292.663	-0.604651	0.65763	0.186702	-3.23858	0.00120125	0.0235304	tori_Shoot_LP_72h	AT5G20960	1044.73	0.618502	1.53528	0.169508	3.64881	0.00026346	0.00606896	Col-0_Root_LP_24h	AT1G55900	1722.17	-0.409658	0.752802	0.150557	-2.72094	0.0065096	0.145888	tori_Root_HP_24h	AT5G08600	115.512	-0.807162	0.571505	0.228226	-3.53668	0.000405197	0.00987413	tori_Root_LP_24h	AT3G03020	240.658	0.894558	1.85904	0.230108	3.88755	0.000101261	0.00247374	Col-0_Root_LP_48h	AT1G23130	25.2583	0.39472	1.31469	0.152111	2.59495	0.0094604	0.212158	tori_Root_HP_48h	AT4G35060	1830.5	0.344154	1.26941	0.109772	3.13518	0.0017175	0.0372539	tori_Root_LP_48h	AT2G44290	45.3745	1.19713	2.29283	0.286116	4.18408	2.86325e-05	0.000661503	Col-0_Root_LP_72h	AT1G52050	925.115	-0.442498	0.735859	0.12385	-3.57284	0.000353132	0.00856564	tori_Root_HP_72h	AT4G15990	200.394	-0.593025	0.662951	0.175446	-3.3801	0.000724587	0.0154699	tori_Root_LP_72h	AT1G80110	100.179	0.939464	1.91782	0.235732	3.98531	6.73921e-05	0.00156327
Col-0_Shoot_LP_24h	AT1G53730	558.621	0.4468	1.36301	0.201405	2.21841	0.0265269	0.572434	tori_Shoot_HP_24h	AT2G25737	96.1571	-0.723294	0.605713	0.302531	-2.39081	0.0168114	0.374483	tori_Shoot_LP_24h	AT3G23750	1058.09	0.56459	1.47897	0.193986	2.91047	0.00360888	0.0784588	Col-0_Shoot_LP_48h	AT1G50110	123.905	0.609905	1.52616	0.196766	3.09964	0.00193753	0.0440935	tori_Shoot_HP_48h	AT3G53240	119.347	-1.13482	0.455392	0.244358	-4.64409	3.41582e-06	7.70745e-05	tori_Shoot_LP_48h	AT3G19970	223.189	1.59432	3.01951	0.32558	4.89685	9.73847e-07	2.22381e-05	Col-0_Shoot_LP_72h	AT5G07440	2981.88	-0.439284	0.7375	0.122427	-3.58812	0.000333069	0.00759902	tori_Shoot_HP_72h	AT2G14050	45.0644	-0.890468	0.539439	0.275062	-3.23734	0.00120651	0.0235811	tori_Shoot_LP_72h	AT5G15870	316.039	0.73665	1.6663	0.202292	3.64152	0.000271036	0.00623608	Col-0_Root_LP_24h	AT5G62300	8340.38	-0.368762	0.774447	0.135497	-2.72154	0.00649782	0.145888	tori_Root_HP_24h	AT5G62930	1693.85	-0.456415	0.728795	0.129063	-3.53636	0.000405674	0.00987413	tori_Root_LP_24h	AT1G50790	260.41	0.834926	1.78377	0.214858	3.88594	0.000101936	0.00248728	Col-0_Root_LP_48h	AT1G48920	8572.41	-0.237609	0.84815	0.0916307	-2.59312	0.00951098	0.213039	tori_Root_HP_48h	AT5G46400	122.797	-0.630938	0.645756	0.201208	-3.13576	0.00171411	0.0372539	tori_Root_LP_48h	AT5G65050	1139.63	0.513338	1.42735	0.122734	4.18252	2.88301e-05	0.000665279	Col-0_Root_LP_72h	AT3G52470	1705.43	0.335331	1.26167	0.0938697	3.5723	0.000353859	0.00857312	tori_Root_HP_72h	AT3G19370	2473.9	0.307563	1.23762	0.0910099	3.37945	0.000726307	0.0154882	tori_Root_LP_72h	AT5G13650	1153.89	-0.491396	0.711336	0.123296	-3.9855	6.73376e-05	0.00156327
Col-0_Shoot_LP_24h	AT1G33960	38.762	0.56537	1.47977	0.254993	2.2172	0.0266094	0.572856	tori_Shoot_HP_24h	AT2G46640	81.7778	0.747067	1.67838	0.312917	2.38743	0.0169667	0.374483	tori_Shoot_LP_24h	AT5G27560	1007.64	-0.555847	0.680258	0.191091	-2.90881	0.00362812	0.0787839	Col-0_Shoot_LP_48h	AT1G76430	12.9787	0.540407	1.45438	0.174376	3.09909	0.00194118	0.0440935	tori_Shoot_HP_48h	AT1G27980	312.573	-0.817127	0.567571	0.176021	-4.6422	3.44713e-06	7.76889e-05	tori_Shoot_LP_48h	AT1G24280	251.186	-1.00972	0.496642	0.206227	-4.89617	9.77239e-07	2.22891e-05	Col-0_Shoot_LP_72h	AT5G35790	1934.83	-0.40728	0.754043	0.113609	-3.58492	0.000337187	0.00768387	tori_Shoot_HP_72h	AT3G18280	225.898	0.650574	1.56979	0.200962	3.2373	0.00120669	0.0235811	tori_Shoot_LP_72h	AT1G33055	63.4885	1.07728	2.11005	0.295875	3.64098	0.0002716	0.00624165	Col-0_Root_LP_24h	AT3G55280	8426.12	-0.387285	0.764567	0.14238	-2.72009	0.00652649	0.146093	tori_Root_HP_24h	AT5G25930	1605.89	-0.484597	0.714697	0.137127	-3.53392	0.00040944	0.009954	tori_Root_LP_24h	AT4G35840	700.796	0.756405	1.68928	0.194706	3.88486	0.000102387	0.00249534	Col-0_Root_LP_48h	AT2G15620	3855.99	-0.243401	0.844752	0.093885	-2.59254	0.00952697	0.213145	tori_Root_HP_48h	AT5G47210	13333	0.312616	1.24196	0.0997238	3.13482	0.00171961	0.0372554	tori_Root_LP_48h	AT5G53820	21.0592	1.23036	2.34626	0.294195	4.18212	2.88799e-05	0.000665639	Col-0_Root_LP_72h	AT5G26740	942.976	-0.377705	0.769661	0.105757	-3.57143	0.000355042	0.0085916	tori_Root_HP_72h	AT1G01620	7080.93	0.270628	1.20633	0.0801409	3.3769	0.000733083	0.0156142	tori_Root_LP_72h	AT5G65158	18.3727	1.09421	2.13496	0.274744	3.98266	6.81488e-05	0.00157896
Col-0_Shoot_LP_24h	ATMG00510	13.4965	0.507295	1.42138	0.228764	2.21755	0.0265855	0.572856	tori_Shoot_HP_24h	AT4G26690	460.28	0.579505	1.49434	0.243066	2.38414	0.0171189	0.374483	tori_Shoot_LP_24h	AT2G36970	164.779	-0.795848	0.576005	0.273818	-2.90649	0.00365512	0.0792765	Col-0_Shoot_LP_48h	AT5G64660	309.482	0.505632	1.41975	0.163157	3.09905	0.00194145	0.0440935	tori_Shoot_HP_48h	AT3G43520	859.72	-0.628899	0.64667	0.135515	-4.6408	3.47066e-06	7.81268e-05	tori_Shoot_LP_48h	AT1G05675	82.5813	1.9311	3.81347	0.394458	4.89559	9.80127e-07	2.23286e-05	Col-0_Shoot_LP_72h	AT5G17350	372.43	-0.995822	0.50145	0.27801	-3.58197	0.000341012	0.00776186	tori_Shoot_HP_72h	AT1G70670	130.433	0.739938	1.6701	0.228672	3.23581	0.00121298	0.0236481	tori_Shoot_LP_72h	AT4G28400	551.255	0.686516	1.60939	0.18862	3.63968	0.000272974	0.00626582	Col-0_Root_LP_24h	AT1G78080	10111.6	0.368383	1.29091	0.135546	2.71777	0.00657235	0.146254	tori_Root_HP_24h	AT1G48380	576.962	-0.570607	0.673333	0.161689	-3.52904	0.00041707	0.0101275	tori_Root_LP_24h	AT5G43180	3922.09	0.622215	1.53924	0.160179	3.88449	0.000102546	0.00249625	Col-0_Root_LP_48h	AT5G24800	763.874	0.314289	1.2434	0.121297	2.59106	0.00956802	0.21381	tori_Root_HP_48h	AT3G25860	2511.76	0.338745	1.26466	0.10815	3.13217	0.00173519	0.0375445	tori_Root_LP_48h	AT4G26320	320.231	-1.23867	0.423762	0.296277	-4.1808	2.90489e-05	0.000668743	Col-0_Root_LP_72h	AT3G54110	1495.85	0.330367	1.25733	0.0925805	3.56843	0.000359132	0.0086803	tori_Root_HP_72h	AT3G45010	1114.62	0.380083	1.30142	0.112573	3.37633	0.000734585	0.0156277	tori_Root_LP_72h	AT5G54500	5772.03	0.405537	1.32458	0.101843	3.98197	6.83476e-05	0.00158169
Col-0_Shoot_LP_24h	AT1G05380	518.589	0.44213	1.35861	0.199653	2.21449	0.026795	0.574138	tori_Shoot_HP_24h	AT4G27870	1069.53	0.562126	1.47644	0.235523	2.38671	0.017	0.374483	tori_Shoot_LP_24h	AT1G27020	2618.69	0.559155	1.47341	0.192588	2.90337	0.00369171	0.0799755	Col-0_Shoot_LP_48h	AT1G73010	475.534	0.469365	1.3845	0.151513	3.09786	0.00194925	0.0442183	tori_Shoot_HP_48h	AT5G19370	862.241	-0.594016	0.662496	0.128021	-4.63998	3.48437e-06	7.83428e-05	tori_Shoot_LP_48h	AT3G11700	2375.16	0.816461	1.76108	0.166958	4.89023	1.0072e-06	2.29183e-05	Col-0_Shoot_LP_72h	AT5G67360	2758.24	0.392037	1.31225	0.109719	3.57311	0.000352765	0.00801989	tori_Shoot_HP_72h	AT5G59890	310.72	0.606059	1.5221	0.187284	3.23604	0.00121202	0.0236481	tori_Shoot_LP_72h	AT2G06850	9379.84	0.654335	1.57389	0.179856	3.6381	0.000274662	0.00629712	Col-0_Root_LP_24h	AT2G37870	163.087	0.557919	1.47214	0.205268	2.718	0.00656773	0.146254	tori_Root_HP_24h	AT5G15630	948.229	0.516723	1.4307	0.146437	3.52864	0.0004177	0.0101308	tori_Root_LP_24h	AT2G06530	4724.44	0.546298	1.46033	0.140667	3.88362	0.000102915	0.00249926	Col-0_Root_LP_48h	AT2G36910	1530.24	-0.301058	0.811657	0.11629	-2.58886	0.00962939	0.214674	tori_Root_HP_48h	AT4G13850	2643.4	0.395978	1.31583	0.126435	3.13186	0.00173705	0.0375445	tori_Root_LP_48h	AT5G55660	4137.65	0.483158	1.3978	0.115648	4.17782	2.94312e-05	0.000676744	Col-0_Root_LP_72h	AT1G20440	20561.8	-0.301094	0.811637	0.0843937	-3.56773	0.000360089	0.00869314	tori_Root_HP_72h	AT1G24320	68.6603	-0.712552	0.61024	0.211132	-3.37491	0.000738399	0.0156349	tori_Root_LP_72h	AT5G63980	886.822	0.514041	1.42804	0.129118	3.98116	6.85792e-05	0.00158517
Col-0_Shoot_LP_24h	AT3G10610	883.194	-0.451879	0.73109	0.204033	-2.21473	0.0267783	0.574138	tori_Shoot_HP_24h	AT4G32285	840.086	0.603117	1.519	0.252476	2.38881	0.0169033	0.374483	tori_Shoot_LP_24h	AT5G66410	270.27	-0.658075	0.633723	0.226699	-2.90286	0.00369775	0.0800118	Col-0_Shoot_LP_48h	AT2G03240	394.381	0.463391	1.37878	0.149638	3.09674	0.00195659	0.0443325	tori_Shoot_HP_48h	AT4G37180	384.766	0.758114	1.69128	0.163489	4.63711	3.53317e-06	7.93463e-05	tori_Shoot_LP_48h	AT1G64390	999.424	-0.767943	0.587254	0.157063	-4.88938	1.01152e-06	2.29894e-05	Col-0_Shoot_LP_72h	AT4G13430	4244.4	0.390771	1.31109	0.109375	3.57278	0.00035321	0.00802053	tori_Shoot_HP_72h	AT1G10990	69.2135	0.843762	1.79472	0.260909	3.23393	0.00122098	0.0237759	tori_Shoot_LP_72h	AT3G28540	116.691	0.938836	1.91698	0.258411	3.63311	0.00028002	0.00640789	Col-0_Root_LP_24h	AT3G51840	9765.42	0.388702	1.30922	0.142944	2.71925	0.00654295	0.146254	tori_Root_HP_24h	AT3G56000	642.827	0.553785	1.46793	0.156969	3.52798	0.000418745	0.0101442	tori_Root_LP_24h	AT2G33240	128.216	-1.02512	0.491371	0.26394	-3.88389	0.000102797	0.00249926	Col-0_Root_LP_48h	AT3G07470	643.561	-0.320442	0.800824	0.123764	-2.58914	0.00962168	0.214674	tori_Root_HP_48h	AT3G58560	748.674	-0.407421	0.75397	0.130139	-3.13067	0.00174408	0.0376521	tori_Root_LP_48h	AT3G05630	85.6211	1.10388	2.14931	0.264316	4.17635	2.96225e-05	0.000680339	Col-0_Root_LP_72h	AT4G37950	23.0733	-0.727858	0.6038	0.204083	-3.56648	0.000361813	0.00872448	tori_Root_HP_72h	AT3G51920	490.262	0.453863	1.3697	0.134448	3.37575	0.000736143	0.0156349	tori_Root_LP_72h	AT1G69840	213.296	0.799307	1.74026	0.200859	3.97943	6.90796e-05	0.00159486
Col-0_Shoot_LP_24h	AT4G00150	289.165	0.459132	1.37471	0.207278	2.21506	0.026756	0.574138	tori_Shoot_HP_24h	AT4G38420	305.26	-0.608387	0.65593	0.254371	-2.39173	0.016769	0.374483	tori_Shoot_LP_24h	AT2G21630	39.8832	-0.943267	0.520054	0.32528	-2.89986	0.00373326	0.080685	Col-0_Shoot_LP_48h	AT2G19190	60.0342	0.65299	1.57242	0.210897	3.09625	0.00195984	0.0443539	tori_Shoot_HP_48h	AT3G47470	11323.6	0.467577	1.38278	0.100943	4.63207	3.6202e-06	8.1205e-05	tori_Shoot_LP_48h	AT5G57180	658.793	-0.855856	0.552537	0.175086	-4.8882	1.01764e-06	2.31013e-05	Col-0_Shoot_LP_72h	AT5G40450	13151.9	-0.410843	0.752184	0.115017	-3.57202	0.000354234	0.00803431	tori_Shoot_HP_72h	AT5G58770	88.4803	-0.809219	0.570691	0.250274	-3.23333	0.00122354	0.0237979	tori_Shoot_LP_72h	AT5G20250	13102.7	0.563156	1.4775	0.155011	3.63299	0.000280153	0.00640789	Col-0_Root_LP_24h	AT4G13750	1324.04	-0.438618	0.737841	0.16138	-2.71793	0.00656922	0.146254	tori_Root_HP_24h	AT1G04410	69050.2	0.363564	1.2866	0.10307	3.52734	0.000419754	0.010149	tori_Root_LP_24h	AT4G37920	271.585	-0.909328	0.532433	0.234162	-3.88334	0.000103033	0.00249926	Col-0_Root_LP_48h	AT5G09978	325.311	-0.395317	0.760322	0.152767	-2.5877	0.00966184	0.215144	tori_Root_HP_48h	AT3G15820	841.126	0.415066	1.33336	0.132644	3.12916	0.00175305	0.037801	tori_Root_LP_48h	AT1G24430	192.508	0.857119	1.81142	0.205453	4.17186	3.02129e-05	0.000692417	Col-0_Root_LP_72h	AT1G76180	9749.13	-0.292243	0.816631	0.0819683	-3.56532	0.000363409	0.00875263	tori_Root_HP_72h	AT4G02800	208.047	0.578901	1.49371	0.171528	3.37496	0.000738257	0.0156349	tori_Root_LP_72h	AT5G64810	126.175	0.927231	1.90162	0.233031	3.97901	6.92039e-05	0.00159585
Col-0_Shoot_LP_24h	AT4G26610	462.278	0.454976	1.37076	0.205381	2.21528	0.0267411	0.574138	tori_Shoot_HP_24h	AT5G10490	407.719	-0.641934	0.640853	0.269035	-2.38606	0.01703	0.374483	tori_Shoot_LP_24h	AT3G22440	2512.42	0.524091	1.43803	0.180793	2.89884	0.0037454	0.0808523	Col-0_Shoot_LP_48h	AT1G51270	213.032	0.562761	1.47709	0.181814	3.09525	0.00196645	0.044451	tori_Shoot_HP_48h	AT3G04820	228.409	-0.898209	0.536552	0.194116	-4.62718	3.70671e-06	8.30476e-05	tori_Shoot_LP_48h	AT3G46130	302.505	-0.997909	0.500725	0.204322	-4.884	1.03956e-06	2.35712e-05	Col-0_Shoot_LP_72h	AT2G15080	215.726	-0.722048	0.606236	0.202207	-3.57083	0.000355849	0.00806144	tori_Shoot_HP_72h	AT4G32940	1994.58	-0.471041	0.721444	0.145836	-3.22994	0.00123817	0.024054	tori_Shoot_LP_72h	AT2G30210	108.255	0.950324	1.93231	0.261751	3.63065	0.000282713	0.00645883	Col-0_Root_LP_24h	AT5G18780	888.254	0.453122	1.369	0.166683	2.71846	0.00655871	0.146254	tori_Root_HP_24h	AT1G18180	120.153	-0.801522	0.573744	0.227238	-3.52723	0.000419932	0.010149	tori_Root_LP_24h	AT5G51440	793.961	0.728999	1.65749	0.18777	3.8824	0.00010343	0.00250593	Col-0_Root_LP_48h	AT4G38970	309.94	0.384435	1.30535	0.148597	2.5871	0.00967869	0.215265	tori_Root_HP_48h	AT3G45030	2143.62	0.338937	1.26482	0.108352	3.1281	0.00175941	0.0378935	tori_Root_LP_48h	AT2G02390	2190.6	0.493794	1.40814	0.118372	4.17154	3.0255e-05	0.000692417	Col-0_Root_LP_72h	AT3G53200	37.6732	-0.749155	0.594952	0.21028	-3.56266	0.000367115	0.0088315	tori_Root_HP_72h	AT5G44390	109.299	0.669721	1.59077	0.198431	3.37509	0.000737924	0.0156349	tori_Root_LP_72h	AT5G66690	3755.06	0.46706	1.38229	0.117484	3.97551	7.02293e-05	0.00161759
Col-0_Shoot_LP_24h	AT1G45191	92.7368	-0.55329	0.681465	0.249927	-2.2138	0.0268425	0.574481	tori_Shoot_HP_24h	AT5G25260	10.0515	0.749222	1.68089	0.31374	2.38803	0.0169388	0.374483	tori_Shoot_LP_24h	AT2G22790	66.8358	0.877011	1.83657	0.302648	2.89779	0.00375798	0.0809333	Col-0_Shoot_LP_48h	AT1G66920	231.92	0.512267	1.42629	0.165581	3.09376	0.0019764	0.0446235	tori_Shoot_HP_48h	AT3G13600	104.027	1.18682	2.27651	0.256601	4.62516	3.74311e-06	8.37647e-05	tori_Shoot_LP_48h	AT5G57560	5031.08	2.02273	4.06353	0.414534	4.87953	1.0634e-06	2.40832e-05	Col-0_Shoot_LP_72h	AT5G02290	594.751	-0.541967	0.686834	0.151859	-3.56888	0.000358517	0.00811234	tori_Shoot_HP_72h	AT5G56710	4091.45	0.397244	1.31699	0.123019	3.22912	0.0012417	0.0240942	tori_Shoot_LP_72h	AT5G03070	131.843	-0.903457	0.534604	0.248963	-3.62889	0.000284644	0.00649531	Col-0_Root_LP_24h	AT1G64190	4791.61	-0.39788	0.758973	0.146431	-2.71719	0.00658392	0.14634	tori_Root_HP_24h	AT3G57030	1138.6	-0.488612	0.71271	0.138637	-3.5244	0.000424438	0.0102459	tori_Root_LP_24h	AT1G54410	47104.2	0.525298	1.43923	0.13535	3.88102	0.000104017	0.0025172	Col-0_Root_LP_48h	AT2G21390	3049.59	-0.248214	0.841938	0.0960186	-2.58506	0.00973609	0.216034	tori_Root_HP_48h	AT5G19120	1775.77	0.424996	1.34257	0.135901	3.12726	0.00176446	0.037917	tori_Root_LP_48h	AT3G27170	627.388	-0.58611	0.666137	0.140495	-4.17174	3.02286e-05	0.000692417	Col-0_Root_LP_72h	AT1G26800	213.969	-0.601346	0.659139	0.168871	-3.56097	0.000369485	0.00887806	tori_Root_HP_72h	AT5G58620	778.07	0.417207	1.33534	0.123703	3.37266	0.000744465	0.0157449	tori_Root_LP_72h	AT4G02120	553.792	-0.566857	0.675086	0.142747	-3.97105	7.15579e-05	0.00164625
Col-0_Shoot_LP_24h	AT2G22660	927.949	0.410775	1.3294	0.185748	2.21146	0.0270041	0.574892	tori_Shoot_HP_24h	AT5G27740	298.912	-0.613276	0.653711	0.257219	-2.38426	0.0171136	0.374483	tori_Shoot_LP_24h	AT4G27300	566.013	0.673318	1.59474	0.23235	2.89786	0.00375717	0.0809333	Col-0_Shoot_LP_48h	AT1G24330	68.6855	0.646804	1.5657	0.209139	3.09269	0.00198348	0.0447308	tori_Shoot_HP_48h	AT5G04900	255.279	-0.909303	0.532442	0.196786	-4.62077	3.82322e-06	8.54571e-05	tori_Shoot_LP_48h	AT4G22710	65.3364	1.8413	3.58332	0.377689	4.87517	1.08715e-06	2.45923e-05	Col-0_Shoot_LP_72h	AT5G20070	654.473	0.515331	1.42932	0.144433	3.56795	0.00035978	0.00813138	tori_Shoot_HP_72h	AT3G27610	103.969	-0.788321	0.579018	0.244162	-3.22869	0.00124361	0.0241029	tori_Shoot_LP_72h	AT4G11850	551.181	0.657013	1.57682	0.181114	3.62762	0.000286043	0.00651192	Col-0_Root_LP_24h	AT1G21390	1120.27	0.45382	1.36966	0.167089	2.71604	0.00660671	0.146502	tori_Root_HP_24h	AT1G32920	994.01	0.508719	1.42279	0.144406	3.52284	0.000426956	0.0102945	tori_Root_LP_24h	AT5G66815	152.94	-1.00485	0.49832	0.258994	-3.87985	0.000104523	0.00252646	Col-0_Root_LP_48h	AT2G33770	2158.06	-0.259814	0.835195	0.100496	-2.58531	0.00972905	0.216034	tori_Root_HP_48h	AT5G48440	388.801	-0.47188	0.721025	0.150894	-3.12723	0.00176464	0.037917	tori_Root_LP_48h	AT1G67500	252.428	-0.810463	0.570199	0.194686	-4.16292	3.14209e-05	0.000718255	Col-0_Root_LP_72h	AT5G03960	196.4	-0.596608	0.661307	0.167702	-3.55756	0.000374322	0.00898373	tori_Root_HP_72h	AT2G41560	986.87	0.367729	1.29032	0.109068	3.37156	0.000747446	0.0157708	tori_Root_LP_72h	AT4G38950	411.105	0.667835	1.58869	0.168255	3.96919	7.21183e-05	0.0016572
Col-0_Shoot_LP_24h	AT2G42975	107.636	-0.542777	0.686448	0.245268	-2.21299	0.0268981	0.574892	tori_Shoot_HP_24h	AT5G58240	136.874	-0.679591	0.624342	0.285041	-2.38418	0.017117	0.374483	tori_Shoot_LP_24h	AT1G69780	285.965	0.728673	1.65711	0.251518	2.89711	0.00376623	0.0809625	Col-0_Shoot_LP_48h	AT3G51820	2282.69	-0.308038	0.80774	0.0996206	-3.09211	0.00198739	0.0447665	tori_Shoot_HP_48h	AT1G06160	197.359	0.991396	1.98811	0.214612	4.61948	3.84701e-06	8.5888e-05	tori_Shoot_LP_48h	AT5G63000	196.328	-1.18453	0.439967	0.243115	-4.87231	1.10303e-06	2.49223e-05	Col-0_Shoot_LP_72h	AT5G57660	465.372	-0.594015	0.662497	0.166665	-3.56412	0.000365073	0.00824133	tori_Shoot_HP_72h	AT3G56020	1516.46	0.887244	1.84964	0.274863	3.22795	0.00124679	0.0241363	tori_Shoot_LP_72h	AT5G07630	210.243	-0.813824	0.568872	0.22433	-3.62779	0.000285853	0.00651192	Col-0_Root_LP_24h	AT5G47930	8959.59	-0.423001	0.745871	0.15574	-2.71607	0.00660616	0.146502	tori_Root_HP_24h	AT4G08480	832.363	-0.53051	0.69231	0.150611	-3.52238	0.000427689	0.0103001	tori_Root_LP_24h	AT2G18670	358.514	0.809976	1.75318	0.208835	3.87855	0.000105082	0.00252811	Col-0_Root_LP_48h	AT3G62740	279.238	0.389954	1.31035	0.150936	2.58357	0.00977825	0.216715	tori_Root_HP_48h	AT1G62850	103.408	-0.630512	0.645947	0.201858	-3.12354	0.00178689	0.0383501	tori_Root_LP_48h	AT1G60010	218.742	0.806089	1.74846	0.193725	4.161	3.16857e-05	0.000723459	Col-0_Root_LP_72h	AT4G15340	405.647	-0.506849	0.703758	0.142484	-3.55723	0.000374789	0.0089844	tori_Root_HP_72h	AT5G38100	145.474	0.624915	1.54212	0.185332	3.37186	0.000746614	0.0157708	tori_Root_LP_72h	AT3G12750	160.054	0.864457	1.82065	0.217863	3.9679	7.2509e-05	0.00166422
Col-0_Shoot_LP_24h	AT3G26740	6954.57	0.429714	1.34697	0.194332	2.21123	0.0270196	0.574892	tori_Shoot_HP_24h	AT5G58860	105.046	0.734656	1.664	0.307543	2.38879	0.016904	0.374483	tori_Shoot_LP_24h	AT3G47290	465.304	-0.633394	0.644658	0.218642	-2.89694	0.00376816	0.0809625	Col-0_Shoot_LP_48h	AT2G46440	130.443	0.593014	1.50839	0.191921	3.08988	0.00200239	0.0450515	tori_Shoot_HP_48h	AT3G50740	1943.13	-0.528949	0.693059	0.114675	-4.61262	3.97634e-06	8.86715e-05	tori_Shoot_LP_48h	AT2G45440	923.557	-0.732819	0.601727	0.150436	-4.87129	1.10873e-06	2.50218e-05	Col-0_Shoot_LP_72h	AT1G31230	1157.71	0.442511	1.35897	0.124226	3.56215	0.000367826	0.00828405	tori_Shoot_HP_72h	AT3G46845	48.7351	0.898297	1.86387	0.278355	3.22716	0.00125025	0.024175	tori_Shoot_LP_72h	AT5G57180	551.653	-0.674843	0.6264	0.186084	-3.62656	0.000287224	0.00653115	Col-0_Root_LP_24h	AT2G34190	927.031	-0.422198	0.746287	0.155545	-2.71432	0.00664122	0.146793	tori_Root_HP_24h	AT5G44582	49.5666	0.812552	1.75632	0.230799	3.5206	0.000430575	0.0103575	tori_Root_LP_24h	AT2G31870	248.706	-0.905083	0.534002	0.233342	-3.87878	0.00010498	0.00252811	Col-0_Root_LP_48h	AT1G49900	11.0248	0.322045	1.2501	0.124678	2.58301	0.00979426	0.216816	tori_Root_HP_48h	AT1G13350	538.812	-0.43574	0.739314	0.139535	-3.12281	0.00179135	0.0383558	tori_Root_LP_48h	AT1G30320	425.443	0.677671	1.59956	0.162951	4.15873	3.20022e-05	0.00072983	Col-0_Root_LP_72h	AT1G30210	96.4499	0.710275	1.63612	0.199724	3.55628	0.000376146	0.00900637	tori_Root_HP_72h	AT1G48430	432.119	-0.465586	0.724177	0.138171	-3.36962	0.000752708	0.0158373	tori_Root_LP_72h	AT3G09210	145.679	-0.850348	0.554651	0.214485	-3.96461	7.35168e-05	0.00168486
Col-0_Shoot_LP_24h	AT3G61220	968.397	-0.511192	0.701642	0.23114	-2.21161	0.0269936	0.574892	tori_Shoot_HP_24h	AT5G45750	369.506	0.633769	1.55161	0.266029	2.38233	0.0172034	0.375618	tori_Shoot_LP_24h	AT2G46450	274.82	-0.744916	0.596703	0.257223	-2.89599	0.00377965	0.0811145	Col-0_Shoot_LP_48h	AT1G10682	394.904	-0.450059	0.732013	0.145746	-3.08797	0.00201532	0.0451309	tori_Shoot_HP_48h	AT5G35735	1867.84	0.516466	1.43045	0.112003	4.6112	4.00353e-06	8.91733e-05	tori_Shoot_LP_48h	AT2G21630	55.1464	-1.83871	0.279572	0.377528	-4.87038	1.11381e-06	2.51071e-05	Col-0_Shoot_LP_72h	AT1G64980	510.029	-0.533042	0.691096	0.149629	-3.56242	0.000367456	0.00828405	tori_Shoot_HP_72h	AT4G39280	575.597	-0.511548	0.70147	0.158587	-3.22566	0.00125681	0.0242734	tori_Shoot_LP_72h	AT1G61580	387.622	0.719858	1.64702	0.198546	3.62564	0.000288243	0.00654665	Col-0_Root_LP_24h	AT4G05150	9083.34	0.459906	1.37545	0.169443	2.71422	0.00664314	0.146793	tori_Root_HP_24h	AT1G01070	718.869	0.58118	1.49607	0.165182	3.51841	0.000434138	0.010431	tori_Root_LP_24h	AT4G39420	2627.25	-0.56841	0.67436	0.146546	-3.87871	0.000105013	0.00252811	Col-0_Root_LP_48h	AT4G14750	317.393	-0.397926	0.758949	0.154255	-2.57966	0.0098899	0.218677	tori_Root_HP_48h	AT2G39390	4072.17	0.342014	1.26753	0.109517	3.12293	0.00179061	0.0383558	tori_Root_LP_48h	AT5G19770	4668.3	-0.419745	0.747557	0.101056	-4.15358	3.27319e-05	0.000745597	Col-0_Root_LP_72h	AT2G35920	714.808	-0.40016	0.757774	0.11271	-3.55035	0.000384722	0.00920094	tori_Root_HP_72h	AT3G03250	2082.96	0.34114	1.26676	0.101248	3.36935	0.000753444	0.0158373	tori_Root_LP_72h	AT4G26320	478.765	-1.10355	0.465371	0.278364	-3.9644	7.35804e-05	0.00168486
Col-0_Shoot_LP_24h	AT5G10550	1011.5	0.415137	1.33343	0.187727	2.21139	0.0270087	0.574892	tori_Shoot_HP_24h	AT4G16765	102.917	-0.704713	0.613564	0.29591	-2.38151	0.0172416	0.376012	tori_Shoot_LP_24h	AT1G33330	114.391	-0.809859	0.570437	0.27975	-2.89494	0.00379228	0.0811605	Col-0_Shoot_LP_48h	AT1G47500	763.59	-0.388793	0.763768	0.125898	-3.08816	0.00201403	0.0451309	tori_Shoot_HP_48h	AT5G59250	1445.09	-0.541344	0.68713	0.117408	-4.6108	4.01116e-06	8.92389e-05	tori_Shoot_LP_48h	AT2G22790	80.2975	1.6572	3.15403	0.340501	4.86693	1.13346e-06	2.55202e-05	Col-0_Shoot_LP_72h	AT5G25260	32.8609	1.02656	2.03717	0.288374	3.55984	0.000371084	0.00834765	tori_Shoot_HP_72h	AT5G43740	174.838	-0.678259	0.624919	0.210328	-3.22477	0.00126073	0.0243205	tori_Shoot_LP_72h	AT3G15450	14711.1	0.565842	1.48025	0.156137	3.624	0.000290083	0.00658076	Col-0_Root_LP_24h	AT4G08410	791.586	0.446657	1.36288	0.164551	2.7144	0.00663964	0.146793	tori_Root_HP_24h	AT1G21350	148.119	-0.776355	0.58384	0.220804	-3.51603	0.000438047	0.0104652	tori_Root_LP_24h	AT5G09980	527.017	0.701154	1.6258	0.180776	3.87857	0.000105072	0.00252811	Col-0_Root_LP_48h	AT1G11080	305.56	-0.390518	0.762855	0.151545	-2.57692	0.00996854	0.219262	tori_Root_HP_48h	AT5G13650	1151.98	-0.375791	0.770683	0.120379	-3.12172	0.00179796	0.0384524	tori_Root_LP_48h	AT3G21560	2073.55	-0.515248	0.699673	0.124062	-4.15314	3.27947e-05	0.000745683	Col-0_Root_LP_72h	AT4G33730	100.58	0.696537	1.62061	0.196281	3.54868	0.000387173	0.00924874	tori_Root_HP_72h	AT3G04670	1341.03	0.344589	1.26979	0.102259	3.36977	0.000752319	0.0158373	tori_Root_LP_72h	AT1G04280	1528.57	0.451645	1.3676	0.113936	3.96402	7.36993e-05	0.00168561
Col-0_Shoot_LP_24h	AT1G20510	416.393	0.526187	1.44012	0.238018	2.2107	0.0270565	0.574978	tori_Shoot_HP_24h	AT1G09230	96.5909	-0.713258	0.609941	0.299841	-2.37878	0.0173698	0.376681	tori_Shoot_LP_24h	AT2G14900	155.22	0.864492	1.8207	0.298611	2.89504	0.00379108	0.0811605	Col-0_Shoot_LP_48h	AT3G04840	6115.93	-0.27442	0.826782	0.0888656	-3.08804	0.00201482	0.0451309	tori_Shoot_HP_48h	AT3G47620	1005.1	0.574874	1.48955	0.124747	4.60832	4.05939e-06	9.02066e-05	tori_Shoot_LP_48h	AT3G06380	716.294	0.757852	1.69097	0.15587	4.86207	1.16165e-06	2.60882e-05	Col-0_Shoot_LP_72h	AT2G37025	85.8042	-0.88428	0.541758	0.248534	-3.55798	0.000373714	0.008397	tori_Shoot_HP_72h	AT1G72750	408.802	0.570468	1.485	0.176976	3.22342	0.00126668	0.02435	tori_Shoot_LP_72h	AT4G36400	250.889	-0.758798	0.590988	0.209419	-3.62336	0.000290805	0.00658943	Col-0_Root_LP_24h	AT2G23810	6584.34	0.425769	1.34329	0.156948	2.7128	0.00667181	0.146922	tori_Root_HP_24h	AT1G43670	1082.83	0.495848	1.41015	0.140982	3.51709	0.000436302	0.0104652	tori_Root_LP_24h	AT2G30500	5101.75	0.551203	1.46531	0.142146	3.87773	0.000105434	0.00253361	Col-0_Root_LP_48h	AT1G28260	154.429	0.42904	1.34634	0.166714	2.57351	0.0100672	0.219262	tori_Root_HP_48h	AT2G19150	104.08	-0.629857	0.64624	0.201832	-3.1207	0.00180423	0.0385415	tori_Root_LP_48h	AT3G52720	17.9489	1.20036	2.29797	0.289034	4.15302	3.28122e-05	0.000745683	Col-0_Root_LP_72h	AT1G51840	174.727	-0.611775	0.654391	0.172426	-3.54803	0.000388119	0.00926051	tori_Root_HP_72h	AT5G36230	2415.11	0.309715	1.23946	0.0919277	3.36911	0.000754115	0.0158373	tori_Root_LP_72h	AT5G22020	2214.04	-0.458771	0.727606	0.115746	-3.9636	7.38293e-05	0.00168662
Col-0_Shoot_LP_24h	AT1G32810	428.064	0.439406	1.35605	0.198843	2.20981	0.0271183	0.574978	tori_Shoot_HP_24h	AT1G21350	270.945	-0.617001	0.652025	0.259324	-2.37926	0.0173472	0.376681	tori_Shoot_LP_24h	AT5G13010	1060.07	0.567543	1.482	0.196086	2.89436	0.00379938	0.0811605	Col-0_Shoot_LP_48h	AT3G62550	2110.78	-0.327163	0.797102	0.105939	-3.08821	0.00201367	0.0451309	tori_Shoot_HP_48h	AT1G15170	96.5786	-1.18692	0.439238	0.25786	-4.60298	4.16492e-06	9.24438e-05	tori_Shoot_LP_48h	AT4G17790	216.03	1.04519	2.06364	0.214958	4.86229	1.16033e-06	2.60882e-05	Col-0_Shoot_LP_72h	AT3G19850	588.733	-0.530761	0.69219	0.149188	-3.55767	0.000374166	0.00839736	tori_Shoot_HP_72h	AT3G55660	212.227	0.646073	1.5649	0.200426	3.2235	0.00126633	0.02435	tori_Shoot_LP_72h	AT1G31410	318.764	-0.738252	0.599465	0.203838	-3.62176	0.000292604	0.00662246	Col-0_Root_LP_24h	AT3G16190	1010.77	0.419114	1.33711	0.154496	2.71277	0.00667229	0.146922	tori_Root_HP_24h	AT1G78060	6332.38	-0.390248	0.762999	0.110987	-3.51615	0.000437857	0.0104652	tori_Root_LP_24h	AT2G29750	3249.51	-0.544599	0.685582	0.140463	-3.87717	0.000105678	0.00253652	Col-0_Root_LP_48h	AT1G35190	578.423	0.322971	1.2509	0.125465	2.5742	0.0100473	0.219262	tori_Root_HP_48h	AT1G68830	206.483	-0.550133	0.682957	0.176311	-3.12024	0.00180703	0.0385562	tori_Root_LP_48h	AT1G01070	194.751	0.847581	1.79948	0.204169	4.15137	3.30485e-05	0.000750179	Col-0_Root_LP_72h	AT4G25390	644.473	0.411831	1.33037	0.116142	3.54594	0.00039121	0.00932339	tori_Root_HP_72h	AT5G44030	626.717	0.413507	1.33192	0.12277	3.36813	0.000756799	0.0158751	tori_Root_LP_72h	AT3G60740	294.158	-0.674712	0.626457	0.170273	-3.96253	7.41587e-05	0.00169217
Col-0_Shoot_LP_24h	AT3G62660	512.235	0.480579	1.3953	0.217465	2.20992	0.0271109	0.574978	tori_Shoot_HP_24h	AT1G29740	9.10848	0.733219	1.66234	0.308129	2.37958	0.0173322	0.376681	tori_Shoot_LP_24h	AT5G23730	119.707	-0.889218	0.539907	0.307226	-2.89435	0.00379949	0.0811605	Col-0_Shoot_LP_48h	AT5G38430	19515.7	-0.266978	0.831059	0.0865028	-3.08635	0.00202633	0.0453246	tori_Shoot_HP_48h	AT1G76600	781.85	1.22206	2.33279	0.265792	4.59779	4.26988e-06	9.45711e-05	tori_Shoot_LP_48h	AT4G34610	372.631	-0.950592	0.51742	0.195519	-4.86188	1.16275e-06	2.60882e-05	Col-0_Shoot_LP_72h	AT4G39950	772.478	0.55407	1.46822	0.155935	3.55322	0.000380551	0.00853073	tori_Shoot_HP_72h	AT5G16210	294.892	-0.607855	0.656171	0.188574	-3.22344	0.00126662	0.02435	tori_Shoot_LP_72h	AT1G69780	298.289	0.725615	1.65361	0.200551	3.61811	0.000296765	0.00670883	Col-0_Root_LP_24h	AT3G23550	129.021	0.566203	1.48062	0.208715	2.7128	0.0066718	0.146922	tori_Root_HP_24h	AT2G46915	740.064	-0.568061	0.674523	0.161565	-3.51599	0.00043811	0.0104652	tori_Root_LP_24h	AT5G47050	3005.08	0.636056	1.55408	0.164272	3.87197	0.000107959	0.00258824	Col-0_Root_LP_48h	AT1G35515	66.3304	0.453583	1.36944	0.17625	2.57352	0.010067	0.219262	tori_Root_HP_48h	AT1G29050	1226.86	0.373867	1.29582	0.119841	3.11969	0.00181042	0.0385837	tori_Root_LP_48h	AT5G55630	262.225	-0.742182	0.597835	0.178811	-4.15064	3.31549e-05	0.000751716	Col-0_Root_LP_72h	AT3G21420	246.178	0.563461	1.47781	0.15902	3.54333	0.000395109	0.00940535	tori_Root_HP_72h	AT1G06220	741.172	-0.450464	0.731808	0.133763	-3.36762	0.000758204	0.0158861	tori_Root_LP_72h	AT5G60350	12.2127	1.03058	2.04285	0.260112	3.96207	7.43033e-05	0.00169349
Col-0_Shoot_LP_24h	AT4G34610	445.358	-0.506709	0.703826	0.229561	-2.2073	0.0272932	0.577341	tori_Shoot_HP_24h	AT3G29375	184.957	-0.656601	0.634371	0.275961	-2.37932	0.0173444	0.376681	tori_Shoot_LP_24h	AT1G64770	2099.55	-0.52338	0.69574	0.180977	-2.89197	0.00382838	0.0816826	Col-0_Shoot_LP_48h	AT1G72050	561.798	-0.418741	0.748077	0.135693	-3.08595	0.00202901	0.0453319	tori_Shoot_HP_48h	AT2G36650	55.488	1.39725	2.634	0.303899	4.59775	4.2707e-06	9.45711e-05	tori_Shoot_LP_48h	AT1G76160	3723.45	0.587278	1.50241	0.12083	4.86038	1.17163e-06	2.62567e-05	Col-0_Shoot_LP_72h	AT2G46430	106.54	0.858456	1.8131	0.241774	3.55066	0.000384272	0.00860412	tori_Shoot_HP_72h	AT1G18750	32.3371	-0.904244	0.534313	0.28058	-3.22277	0.00126957	0.0243772	tori_Shoot_LP_72h	AT5G58210	83.1237	-1.01353	0.495331	0.280245	-3.6166	0.000298495	0.00674008	Col-0_Root_LP_24h	AT4G18760	1122	-0.41827	0.748321	0.154211	-2.71233	0.00668128	0.146949	tori_Root_HP_24h	AT5G22300	181.596	-0.762606	0.58943	0.216864	-3.51651	0.000437257	0.0104652	tori_Root_LP_24h	AT3G49620	51.5991	1.10941	2.15757	0.28665	3.87024	0.000108727	0.00260362	Col-0_Root_LP_48h	AT1G57590	230.635	-0.411753	0.751709	0.159919	-2.57475	0.0100311	0.219262	tori_Root_HP_48h	AT2G22670	1980.43	0.347973	1.27277	0.111593	3.11824	0.00181933	0.0386239	tori_Root_LP_48h	AT3G11580	131.931	0.948968	1.93049	0.228648	4.15034	3.31978e-05	0.000751814	Col-0_Root_LP_72h	AT2G36690	191.739	-0.59786	0.660733	0.168763	-3.54261	0.000396189	0.00942009	tori_Root_HP_72h	AT5G01340	442.507	0.470651	1.38573	0.139784	3.367	0.000759902	0.0159032	tori_Root_LP_72h	AT1G18370	430.285	0.633533	1.55136	0.15999	3.95982	7.50054e-05	0.00170751
Col-0_Shoot_LP_24h	AT5G06290	2946.1	-0.3744	0.771426	0.16959	-2.20767	0.0272671	0.577341	tori_Shoot_HP_24h	AT4G32460	167.663	0.65203	1.57138	0.27411	2.37871	0.0173732	0.376681	tori_Shoot_LP_24h	AT2G11910	2359.74	0.51972	1.43368	0.179932	2.88842	0.0038718	0.082513	Col-0_Shoot_LP_48h	AT2G20260	4922.29	-0.288419	0.818799	0.0935173	-3.08412	0.00204156	0.0454404	tori_Shoot_HP_48h	AT1G72190	111.185	-1.14708	0.451539	0.2495	-4.59751	4.27571e-06	9.45721e-05	tori_Shoot_LP_48h	AT5G22450	961.447	0.896705	1.86181	0.184528	4.85944	1.17718e-06	2.63505e-05	Col-0_Shoot_LP_72h	AT2G42530	361.361	0.663585	1.58401	0.186971	3.54914	0.000386497	0.0086439	tori_Shoot_HP_72h	AT5G19350	452.314	-0.542645	0.686511	0.168454	-3.22133	0.00127599	0.024472	tori_Shoot_LP_72h	AT1G17290	2287.53	0.558656	1.4729	0.1545	3.6159	0.0002993	0.00675042	Col-0_Root_LP_24h	AT5G46410	2564.63	0.404408	1.32355	0.149152	2.71138	0.00670045	0.1472	tori_Root_HP_24h	AT3G26395	579.252	0.636741	1.55481	0.181144	3.51511	0.000439578	0.0104817	tori_Root_LP_24h	AT1G20860	29.3748	1.08221	2.11727	0.280039	3.86448	0.000111324	0.00264539	Col-0_Root_LP_48h	AT1G71880	2615.78	-0.265048	0.832171	0.102862	-2.57673	0.00997406	0.219262	tori_Root_HP_48h	AT3G06050	949.183	-0.384954	0.765804	0.123461	-3.11801	0.00182075	0.0386239	tori_Root_LP_48h	AT3G61990	1199.7	0.511919	1.42595	0.123418	4.14785	3.35619e-05	0.000759178	Col-0_Root_LP_72h	AT2G45170	945.205	-0.368633	0.774516	0.104081	-3.5418	0.000397414	0.00943823	tori_Root_HP_72h	AT3G48190	161.472	-0.621184	0.650137	0.184582	-3.36535	0.000764469	0.0159802	tori_Root_LP_72h	AT2G41640	262.75	0.727686	1.65598	0.183991	3.955	7.65333e-05	0.00174027
Col-0_Shoot_LP_24h	AT4G37870	3557.53	0.371385	1.29359	0.168328	2.20632	0.0273616	0.578117	tori_Shoot_HP_24h	AT1G42990	393.17	0.655328	1.57497	0.275592	2.37789	0.0174119	0.377083	tori_Shoot_LP_24h	AT1G78850	3094.02	0.691087	1.6145	0.239478	2.8858	0.00390418	0.0831066	Col-0_Shoot_LP_48h	AT3G17170	1478.38	-0.327697	0.796808	0.106262	-3.08386	0.00204333	0.0454404	tori_Shoot_HP_48h	AT1G18170	695.381	-0.633392	0.644659	0.137857	-4.59455	4.33675e-06	9.5755e-05	tori_Shoot_LP_48h	AT2G43400	453.679	0.825302	1.77191	0.169927	4.85681	1.19293e-06	2.6672e-05	Col-0_Shoot_LP_72h	AT2G24240	116.442	-0.85835	0.551583	0.241933	-3.54788	0.000388349	0.00867523	tori_Shoot_HP_72h	AT5G13630	7504.44	0.45826	1.37388	0.142373	3.21872	0.00128763	0.0246666	tori_Shoot_LP_72h	AT1G48360	115.405	-0.963379	0.512854	0.266481	-3.61519	0.000300132	0.0067559	Col-0_Root_LP_24h	AT4G13770	4069.63	-0.461171	0.726397	0.170121	-2.71084	0.00671127	0.147266	tori_Root_HP_24h	AT5G13490	2086.92	-0.47676	0.71859	0.135637	-3.51496	0.000439821	0.0104817	tori_Root_LP_24h	AT1G58290	2758.9	0.624962	1.54217	0.161685	3.8653	0.000110953	0.00264539	Col-0_Root_LP_48h	AT3G16180	367.583	-0.357859	0.780322	0.138881	-2.57673	0.00997412	0.219262	tori_Root_HP_48h	AT3G24050	1083.29	0.380589	1.30187	0.122036	3.11866	0.00181674	0.0386239	tori_Root_LP_48h	AT1G62975	757.304	-0.59251	0.663188	0.142946	-4.14498	3.39841e-05	0.000767835	Col-0_Root_LP_72h	AT2G36410	1634.06	-0.342784	0.788518	0.0968812	-3.53819	0.000402879	0.00955693	tori_Root_HP_72h	AT1G31360	119.502	-0.657851	0.633822	0.195582	-3.36355	0.00076947	0.0160548	tori_Root_LP_72h	AT5G40510	1666.35	0.454969	1.37075	0.115189	3.94976	7.82294e-05	0.00177677
Col-0_Shoot_LP_24h	AT1G51100	454.165	-0.425472	0.744595	0.192926	-2.20536	0.0274286	0.578861	tori_Shoot_HP_24h	AT2G01530	470.956	0.60805	1.5242	0.255761	2.37742	0.0174343	0.377131	tori_Shoot_LP_24h	AT2G37130	2396.93	0.765711	1.70021	0.265449	2.88459	0.00391922	0.08333	Col-0_Shoot_LP_48h	AT3G53400	412.821	0.459139	1.37472	0.148882	3.08392	0.00204292	0.0454404	tori_Shoot_HP_48h	AT3G05220	4657.05	0.554455	1.46861	0.12068	4.59443	4.33924e-06	9.5755e-05	tori_Shoot_LP_48h	AT3G08760	684.766	0.859271	1.81412	0.176947	4.85609	1.19725e-06	2.67376e-05	Col-0_Shoot_LP_72h	AT3G61640	211.02	-0.683893	0.622483	0.192817	-3.54685	0.000389863	0.00868889	tori_Shoot_HP_72h	AT5G44060	232.926	0.629922	1.54748	0.195805	3.21709	0.00129498	0.0247787	tori_Shoot_LP_72h	AT2G32140	53.3475	1.1694	2.24918	0.323477	3.61509	0.000300239	0.0067559	Col-0_Root_LP_24h	AT2G02390	6814.75	0.366807	1.2895	0.135368	2.70969	0.00673456	0.147459	tori_Root_HP_24h	AT2G30480	288.093	-0.676197	0.625813	0.192432	-3.51396	0.000441484	0.0105092	tori_Root_LP_24h	AT2G39530	1782.58	-0.633913	0.644426	0.164016	-3.86494	0.000111117	0.00264539	Col-0_Root_LP_48h	AT4G14580	745.963	0.343175	1.26855	0.133348	2.57353	0.0100666	0.219262	tori_Root_HP_48h	AT4G37920	87.1967	-0.648437	0.637971	0.207916	-3.11875	0.00181619	0.0386239	tori_Root_LP_48h	AT1G01470	1418.68	0.491309	1.40572	0.118575	4.14347	3.42095e-05	0.000772034	Col-0_Root_LP_72h	AT2G32300	433.572	-0.464996	0.724473	0.131494	-3.53625	0.00040585	0.00961404	tori_Root_HP_72h	AT2G36100	1327.91	0.346644	1.2716	0.103064	3.36339	0.000769928	0.0160548	tori_Root_LP_72h	AT4G39690	742.008	-0.515248	0.699673	0.130519	-3.94767	7.89148e-05	0.00179026
Col-0_Shoot_LP_24h	AT2G19650	86.4086	-0.562737	0.677016	0.255527	-2.20226	0.0276468	0.579438	tori_Shoot_HP_24h	AT1G76360	219.743	0.66103	1.58121	0.278131	2.37669	0.0174689	0.377443	tori_Shoot_LP_24h	AT1G56300	470.924	0.640679	1.55906	0.222206	2.88327	0.00393566	0.0835828	Col-0_Shoot_LP_48h	AT5G02120	711.46	0.414169	1.33253	0.134279	3.08439	0.00203971	0.0454404	tori_Shoot_HP_48h	AT1G77520	49.4187	1.42619	2.68736	0.310563	4.59228	4.38435e-06	9.66384e-05	tori_Shoot_LP_48h	AT5G53130	682.726	0.761766	1.69556	0.156897	4.85521	1.20262e-06	2.68265e-05	Col-0_Shoot_LP_72h	AT4G25100	6730.14	0.486988	1.40152	0.137301	3.54686	0.00038985	0.00868889	tori_Shoot_HP_72h	AT1G64750	644.014	0.528029	1.44196	0.164283	3.21414	0.00130838	0.0250061	tori_Shoot_LP_72h	AT4G26860	386.947	-0.740109	0.598694	0.204875	-3.6125	0.000303264	0.00681608	Col-0_Root_LP_24h	AT2G22980	250.5	0.556491	1.47069	0.205414	2.70912	0.00674624	0.147459	tori_Root_HP_24h	AT5G57340	549.401	0.674836	1.59642	0.192181	3.51145	0.000445662	0.0105963	tori_Root_LP_24h	AT2G40250	38.6052	-1.10083	0.466249	0.284804	-3.86521	0.000110996	0.00264539	Col-0_Root_LP_48h	AT4G34760	64.3067	-0.458065	0.727962	0.177831	-2.57585	0.00999947	0.219262	tori_Root_HP_48h	AT5G43330	593.291	0.48848	1.40297	0.156735	3.1166	0.00182949	0.0387644	tori_Root_LP_48h	AT4G34350	1384.56	0.485306	1.39988	0.117152	4.14252	3.43512e-05	0.000774333	Col-0_Root_LP_72h	AT4G18630	259.426	0.550745	1.46484	0.155754	3.536	0.000406227	0.00961404	tori_Root_HP_72h	AT3G59970	2611.82	0.317395	1.24608	0.0943757	3.3631	0.000770714	0.0160548	tori_Root_LP_72h	AT2G46860	103.574	0.967544	1.95551	0.245228	3.9455	7.96352e-05	0.00180355
Col-0_Shoot_LP_24h	AT3G10650	557.48	0.414591	1.33292	0.188222	2.20267	0.0276183	0.579438	tori_Shoot_HP_24h	AT4G29190	261.757	0.665372	1.58598	0.280142	2.37512	0.0175431	0.378606	tori_Shoot_LP_24h	AT5G03770	19.0377	-0.959348	0.514289	0.33286	-2.88214	0.0039499	0.0836103	Col-0_Shoot_LP_48h	AT1G13440	20333.9	0.261832	1.199	0.0849313	3.08287	0.00205013	0.045514	tori_Shoot_HP_48h	AT2G46640	115.334	1.13094	2.19001	0.246424	4.58941	4.44505e-06	9.7863e-05	tori_Shoot_LP_48h	AT2G36870	417.775	-0.871438	0.546602	0.179543	-4.85365	1.21208e-06	2.70062e-05	Col-0_Shoot_LP_72h	AT5G06530	201.303	0.701808	1.62654	0.197916	3.54599	0.000391141	0.00870729	tori_Shoot_HP_72h	AT2G45950	234.585	-0.632687	0.644974	0.196901	-3.21323	0.00131253	0.0250445	tori_Shoot_LP_72h	AT4G03460	42.3615	1.15505	2.22692	0.319793	3.61186	0.000304005	0.00682483	Col-0_Root_LP_24h	AT3G05560	9023.51	-0.415015	0.750012	0.153206	-2.70887	0.00675124	0.147459	tori_Root_HP_24h	AT4G39950	13525.4	-0.392447	0.761836	0.111782	-3.51084	0.000446697	0.0105999	tori_Root_LP_24h	AT3G19200	251.716	0.867644	1.82468	0.224486	3.86503	0.000111074	0.00264539	Col-0_Root_LP_48h	AT5G03300	3094.89	-0.246569	0.842899	0.0957801	-2.57432	0.0100437	0.219262	tori_Root_HP_48h	AT4G36430	711.762	0.665862	1.58652	0.213823	3.11408	0.00184522	0.0390525	tori_Root_LP_48h	AT4G26200	92.3353	1.03913	2.05499	0.250894	4.14172	3.44713e-05	0.000776143	Col-0_Root_LP_72h	AT1G50460	437.658	-0.473213	0.720358	0.133931	-3.53327	0.000410456	0.0097029	tori_Root_HP_72h	AT4G22260	266.287	-0.534895	0.690209	0.159077	-3.3625	0.000772413	0.0160715	tori_Root_LP_72h	AT3G02470	18404.1	0.361102	1.28441	0.091526	3.94535	7.96849e-05	0.00180355
Col-0_Shoot_LP_24h	AT4G18480	7637.62	-0.369786	0.773897	0.167857	-2.20298	0.0275964	0.579438	tori_Shoot_HP_24h	AT1G07840	201.297	-0.636807	0.643135	0.26861	-2.37075	0.0177522	0.379175	tori_Shoot_LP_24h	AT5G18690	70.769	0.849336	1.80167	0.294696	2.88208	0.00395063	0.0836103	Col-0_Shoot_LP_48h	AT3G14620	1556.07	0.328197	1.25544	0.106464	3.08269	0.00205137	0.045514	tori_Shoot_HP_48h	AT2G38820	237.859	0.88791	1.85049	0.193666	4.58475	4.54521e-06	9.99526e-05	tori_Shoot_LP_48h	AT3G52400	1324.4	2.02947	4.08256	0.418418	4.85035	1.23246e-06	2.74287e-05	Col-0_Shoot_LP_72h	AT1G19670	327.987	0.695072	1.61896	0.196297	3.54091	0.000398745	0.00886632	tori_Shoot_HP_72h	AT5G13340	124.013	-0.742823	0.597569	0.231191	-3.21303	0.00131342	0.0250445	tori_Shoot_LP_72h	AT3G20480	18.5457	-1.1992	0.435516	0.332086	-3.61111	0.000304886	0.00682882	Col-0_Root_LP_24h	AT5G17850	306.067	0.498107	1.41236	0.183862	2.70914	0.00674586	0.147459	tori_Root_HP_24h	AT5G21170	2160.38	0.565112	1.4795	0.160966	3.51075	0.000446843	0.0105999	tori_Root_LP_24h	AT4G11410	562.046	-0.689037	0.620268	0.178296	-3.86457	0.000111286	0.00264539	Col-0_Root_LP_48h	AT5G39610	115.522	0.450264	1.36629	0.174946	2.57373	0.0100608	0.219262	tori_Root_HP_48h	AT5G09520	847.945	-0.435737	0.739316	0.140051	-3.11128	0.00186278	0.0393787	tori_Root_LP_48h	AT1G67710	385.446	0.704674	1.62978	0.170407	4.13524	3.54583e-05	0.000797444	Col-0_Root_LP_72h	AT2G15830	348.367	-0.494998	0.709563	0.140154	-3.53182	0.000412714	0.00974501	tori_Root_HP_72h	AT3G09925	524.781	0.460426	1.37595	0.13699	3.36102	0.000776545	0.0161202	tori_Root_LP_72h	AT2G26820	519.771	0.583332	1.4983	0.147905	3.94395	8.01492e-05	0.00181196
Col-0_Shoot_LP_24h	AT4G25170	1657.69	0.372456	1.29455	0.169027	2.20353	0.0275572	0.579438	tori_Shoot_HP_24h	AT1G33140	2260.8	0.630816	1.54844	0.266032	2.37121	0.0177301	0.379175	tori_Shoot_LP_24h	AT5G49800	61.5517	0.874002	1.83274	0.303183	2.88276	0.00394214	0.0836103	Col-0_Shoot_LP_48h	AT1G31970	2562.82	-0.324339	0.798664	0.105259	-3.08134	0.00206069	0.0456634	tori_Shoot_HP_48h	AT2G27710	5102.85	0.552457	1.46658	0.120681	4.57782	4.69841e-06	0.000103087	tori_Shoot_LP_48h	AT5G05690	1992.2	0.649073	1.56816	0.133837	4.84975	1.2362e-06	2.74801e-05	Col-0_Shoot_LP_72h	AT3G57530	1726.39	-0.942235	0.520426	0.266179	-3.53985	0.00040035	0.00889174	tori_Shoot_HP_72h	AT5G43190	353.958	0.607333	1.52344	0.18906	3.21238	0.00131639	0.0250721	tori_Shoot_LP_72h	AT4G24810	388.987	-0.691215	0.619332	0.191407	-3.61123	0.000304751	0.00682882	Col-0_Root_LP_24h	AT2G36580	8994.76	-0.367026	0.775379	0.135545	-2.70777	0.0067736	0.147777	tori_Root_HP_24h	AT5G57100	967.778	0.55143	1.46554	0.15711	3.50984	0.00044837	0.0106238	tori_Root_LP_24h	AT5G17760	1563.31	0.66826	1.58916	0.172928	3.86438	0.00011137	0.00264539	Col-0_Root_LP_48h	AT5G43060	4889.6	-0.233975	0.850289	0.0907598	-2.57796	0.00993865	0.219262	tori_Root_HP_48h	AT4G32560	157.089	-0.584527	0.666868	0.187948	-3.11005	0.00187057	0.0394977	tori_Root_LP_48h	AT5G24140	138.742	-0.904517	0.534212	0.218836	-4.13331	3.57581e-05	0.000803257	Col-0_Root_LP_72h	AT1G15380	1491.68	-0.347742	0.785813	0.098524	-3.52952	0.000416321	0.00979623	tori_Root_HP_72h	AT5G19600	409.409	0.47376	1.38872	0.140953	3.36113	0.000776246	0.0161202	tori_Root_LP_72h	AT1G26450	319.931	0.658	1.57789	0.167223	3.93486	8.32447e-05	0.00187977
Col-0_Shoot_LP_24h	AT4G27260	228.448	0.488949	1.40342	0.221846	2.204	0.0275241	0.579438	tori_Shoot_HP_24h	AT3G53520	588.978	0.575006	1.48968	0.24247	2.37146	0.0177181	0.379175	tori_Shoot_LP_24h	AT5G40690	226.877	0.851293	1.80412	0.295868	2.87727	0.00401128	0.0847438	Col-0_Shoot_LP_48h	AT5G43290	84.7886	-0.631114	0.645678	0.204839	-3.08103	0.00206286	0.0456634	tori_Shoot_HP_48h	AT3G05560	3986.58	0.459259	1.37484	0.100323	4.57782	4.69855e-06	0.000103087	tori_Shoot_LP_48h	AT4G24275	102.431	1.36262	2.57151	0.281133	4.84687	1.25422e-06	2.78487e-05	Col-0_Shoot_LP_72h	AT3G54440	787.149	0.482068	1.39674	0.136222	3.53883	0.000401898	0.00891584	tori_Shoot_HP_72h	AT2G43100	644.309	0.497709	1.41197	0.15511	3.20875	0.00133314	0.0253619	tori_Shoot_LP_72h	AT2G27310	422.344	0.814563	1.75876	0.225619	3.61034	0.000305795	0.00683341	Col-0_Root_LP_24h	AT5G48410	421.681	0.483195	1.39784	0.178617	2.7052	0.00682626	0.148754	tori_Root_HP_24h	AT1G19050	1004.39	0.630307	1.54789	0.17964	3.50871	0.000450278	0.0106568	tori_Root_LP_24h	AT4G14548	85.2051	1.06922	2.0983	0.276773	3.86318	0.000111922	0.00265482	Col-0_Root_LP_48h	AT5G54500	4990.63	0.243936	1.18422	0.0947023	2.57582	0.0100004	0.219262	tori_Root_HP_48h	AT3G45930	772.939	0.446257	1.3625	0.143551	3.10869	0.00187919	0.0396341	tori_Root_LP_48h	AT3G08040	633.181	0.60578	1.5218	0.146571	4.13301	3.5804e-05	0.000803363	Col-0_Root_LP_72h	AT5G02490	265.157	0.539267	1.45323	0.152776	3.5298	0.000415875	0.00979623	tori_Root_HP_72h	AT1G13060	1858.87	0.339752	1.26554	0.101105	3.36038	0.000778363	0.0161208	tori_Root_LP_72h	AT1G65370	216.675	0.737402	1.66717	0.187418	3.93454	8.33569e-05	0.00188014
Col-0_Shoot_LP_24h	AT5G64840	1820.32	-0.471458	0.721235	0.213947	-2.20363	0.0275507	0.579438	tori_Shoot_HP_24h	AT4G00026	254.794	-0.616869	0.652084	0.260011	-2.37247	0.0176696	0.379175	tori_Shoot_LP_24h	AT5G49880	233.368	-0.665123	0.630635	0.231178	-2.8771	0.00401343	0.0847438	Col-0_Shoot_LP_48h	AT1G80750	634.861	-0.393217	0.76143	0.127656	-3.08028	0.00206808	0.0457263	tori_Shoot_HP_48h	AT3G17820	1025.64	0.563442	1.47779	0.123164	4.57472	4.76848e-06	0.0001045	tori_Shoot_LP_48h	AT3G30180	210.74	-1.31844	0.400969	0.272034	-4.84659	1.25599e-06	2.78557e-05	Col-0_Shoot_LP_72h	AT1G80180	1447.11	-0.441845	0.736193	0.124903	-3.53751	0.000403915	0.00895027	tori_Shoot_HP_72h	AT2G37470	410.69	0.587462	1.5026	0.183234	3.20609	0.00134554	0.0255684	tori_Shoot_LP_72h	AT5G26880	573.375	-0.638976	0.642168	0.176972	-3.61061	0.000305482	0.00683341	Col-0_Root_LP_24h	AT1G35260	3603.59	0.368283	1.29082	0.136179	2.70441	0.00684256	0.148938	tori_Root_HP_24h	AT5G06585	68.9402	0.830931	1.77883	0.236958	3.50667	0.000453759	0.0107268	tori_Root_LP_24h	AT5G54980	686.763	0.696445	1.62051	0.180288	3.86295	0.000112025	0.00265482	Col-0_Root_LP_48h	AT3G52930	20671.9	-0.242612	0.845214	0.0943714	-2.57082	0.0101457	0.220719	tori_Root_HP_48h	AT5G23540	3286.09	0.327288	1.25465	0.105351	3.10664	0.0018923	0.0398645	tori_Root_LP_48h	AT1G04180	153.393	0.896928	1.8621	0.217078	4.13182	3.59907e-05	0.00080581	Col-0_Root_LP_72h	AT5G37600	5650.38	0.28782	1.22079	0.0815371	3.52993	0.000415671	0.00979623	tori_Root_HP_72h	AT4G26940	1186.88	0.365736	1.28854	0.108832	3.36055	0.000777874	0.0161208	tori_Root_LP_72h	AT5G59250	124.001	-0.872274	0.546285	0.221715	-3.93421	8.34713e-05	0.00188055
Col-0_Shoot_LP_24h	AT3G57930	760.78	0.484186	1.3988	0.220121	2.19964	0.0278323	0.581985	tori_Shoot_HP_24h	AT4G39795	26.1253	0.805642	1.74792	0.339449	2.37338	0.0176261	0.379175	tori_Shoot_LP_24h	AT1G14640	44.1495	0.941395	1.92038	0.327285	2.87637	0.00402273	0.0847883	Col-0_Shoot_LP_48h	AT3G62110	992.227	-0.376899	0.770091	0.122385	-3.07963	0.00207261	0.0457738	tori_Shoot_HP_48h	AT2G38960	203.146	-0.93628	0.522579	0.204691	-4.57412	4.78231e-06	0.000104683	tori_Shoot_LP_48h	AT2G41475	414.061	0.984289	1.97834	0.203189	4.8442	1.27125e-06	2.81619e-05	Col-0_Shoot_LP_72h	AT5G06980	54.9111	-0.959802	0.514128	0.27138	-3.53675	0.000405085	0.00896589	tori_Shoot_HP_72h	AT2G18020	5375.84	0.403464	1.32268	0.125859	3.20568	0.00134746	0.0255753	tori_Shoot_LP_72h	AT3G59410	218.705	-0.781721	0.581672	0.216597	-3.60911	0.000307254	0.00685813	Col-0_Root_LP_24h	AT5G22090	8751.69	-0.396505	0.759697	0.14677	-2.70154	0.0069019	0.150057	tori_Root_HP_24h	AT1G77470	823.103	-0.5569	0.679761	0.158866	-3.50547	0.000455802	0.0107627	tori_Root_LP_24h	AT3G16320	323.698	-0.849752	0.55488	0.220054	-3.86156	0.000112665	0.00266692	Col-0_Root_LP_48h	AT4G22910	288.797	-0.382258	0.767236	0.148775	-2.56938	0.0101882	0.221388	tori_Root_HP_48h	AT3G52580	2595.95	0.349644	1.27425	0.112657	3.10361	0.00191174	0.0402278	tori_Root_LP_48h	AT3G09300	1207.94	-0.511357	0.701562	0.123762	-4.13178	3.59958e-05	0.00080581	Col-0_Root_LP_72h	AT5G37260	1346.45	-0.336742	0.791827	0.0955007	-3.52607	0.000421778	0.00991324	tori_Root_HP_72h	AT5G65140	62.6246	0.714844	1.64131	0.212798	3.35926	0.00078152	0.0161676	tori_Root_LP_72h	AT2G34140	186.476	0.798551	1.73935	0.203038	3.933	8.3891e-05	0.00188784
Col-0_Shoot_LP_24h	AT5G62550	251.44	-0.456006	0.729002	0.207304	-2.1997	0.0278284	0.581985	tori_Shoot_HP_24h	AT5G23575	757.206	0.555436	1.46961	0.23408	2.37285	0.0176515	0.379175	tori_Shoot_LP_24h	AT3G57330	1033.26	0.548005	1.46206	0.190554	2.87585	0.0040294	0.0847883	Col-0_Shoot_LP_48h	AT5G38990	850.46	0.365248	1.2881	0.11862	3.07915	0.00207589	0.0457935	tori_Shoot_HP_48h	AT3G56880	2308.87	1.16157	2.23701	0.254052	4.57217	4.82695e-06	0.000105539	tori_Shoot_LP_48h	AT3G11840	72.4709	1.64772	3.13338	0.340264	4.84248	1.28232e-06	2.83744e-05	Col-0_Shoot_LP_72h	AT1G73080	458.054	-0.657485	0.633982	0.186085	-3.53326	0.000410465	0.00907454	tori_Shoot_HP_72h	AT4G14560	138.263	0.71178	1.63782	0.222142	3.20417	0.0013545	0.0256672	tori_Shoot_LP_72h	AT5G54880	50.436	-1.12343	0.459002	0.311497	-3.60654	0.000310309	0.00691836	Col-0_Root_LP_24h	AT1G03610	810.367	0.468795	1.38395	0.17356	2.70106	0.00691194	0.150103	tori_Root_HP_24h	AT4G15470	10050	0.402164	1.32149	0.114737	3.50509	0.000456453	0.0107657	tori_Root_LP_24h	AT1G54970	1117.51	0.684678	1.60734	0.177401	3.85949	0.000113625	0.00268657	Col-0_Root_LP_48h	AT1G32100	603.643	-0.343047	0.788375	0.133941	-2.56117	0.0104319	0.226425	tori_Root_HP_48h	AT5G17650	178.317	0.572288	1.48688	0.184432	3.10297	0.00191586	0.0402682	tori_Root_LP_48h	AT4G34180	1970.08	0.487014	1.40154	0.117888	4.13116	3.60937e-05	0.000807073	Col-0_Root_LP_72h	AT4G27410	714.144	-0.420811	0.747004	0.11938	-3.52497	0.000423535	0.0099431	tori_Root_HP_72h	AT5G59613	3921.04	0.312292	1.24168	0.0930354	3.3567	0.000788775	0.0162989	tori_Root_LP_72h	AT1G69490	120.11	0.944368	1.92435	0.240166	3.93215	8.419e-05	0.00189239
Col-0_Shoot_LP_24h	AT1G67870	3296.02	0.366617	1.28933	0.166849	2.19729	0.0279995	0.582806	tori_Shoot_HP_24h	AT5G24280	95.4414	0.709932	1.63573	0.299041	2.37403	0.0175953	0.379175	tori_Shoot_LP_24h	AT5G59570	294.733	0.677378	1.59923	0.235536	2.8759	0.00402881	0.0847883	Col-0_Shoot_LP_48h	AT2G39350	115.077	0.606752	1.52283	0.197223	3.07648	0.0020946	0.0461532	tori_Shoot_HP_48h	AT1G73650	564.404	-0.668223	0.629281	0.14631	-4.56718	4.94333e-06	0.00010796	tori_Shoot_LP_48h	AT1G76920	398.924	0.890997	1.85446	0.184106	4.83957	1.30119e-06	2.8759e-05	Col-0_Shoot_LP_72h	AT3G18710	278.355	-0.731216	0.602396	0.207018	-3.53214	0.000412218	0.00910284	tori_Shoot_HP_72h	AT5G63790	1322.98	-0.438322	0.737992	0.136805	-3.20398	0.0013554	0.0256672	tori_Shoot_LP_72h	AT2G25590	162.79	-0.88102	0.542983	0.244314	-3.6061	0.000310835	0.00692214	Col-0_Root_LP_24h	AT1G02120	4630.83	0.368763	1.29124	0.136629	2.69901	0.00695455	0.150294	tori_Root_HP_24h	AT3G20480	73.4017	-0.829351	0.562782	0.236651	-3.50454	0.000457401	0.0107757	tori_Root_LP_24h	AT3G59820	2482.1	-0.571395	0.672966	0.148115	-3.85779	0.000114417	0.00270218	Col-0_Root_LP_48h	AT1G74030	2109.77	-0.255495	0.8377	0.0998115	-2.55977	0.010474	0.226557	tori_Root_HP_48h	AT5G47930	4291.21	0.37875	1.30021	0.122097	3.10204	0.00192193	0.0403495	tori_Root_LP_48h	AT2G16980	298.592	-0.715341	0.609061	0.173186	-4.13048	3.62014e-05	0.000808553	Col-0_Root_LP_72h	AT3G07560	1449.03	-0.332457	0.794183	0.0945664	-3.5156	0.000438765	0.0102888	tori_Root_HP_72h	AT4G31150	90.0692	-0.684991	0.62201	0.204125	-3.35575	0.000791498	0.0163177	tori_Root_LP_72h	AT4G00400	208.701	0.761162	1.69486	0.193603	3.93155	8.43982e-05	0.00189489
Col-0_Shoot_LP_24h	AT4G14900	494.034	0.412801	1.33127	0.187804	2.19805	0.0279458	0.582806	tori_Shoot_HP_24h	AT5G57950	142.858	-0.664836	0.63076	0.280412	-2.37093	0.0177434	0.379175	tori_Shoot_LP_24h	AT3G05630	65.4407	0.955423	1.93915	0.33228	2.87535	0.00403575	0.0848246	Col-0_Shoot_LP_48h	AT5G52760	20.6458	0.597721	1.51332	0.194477	3.07348	0.00211577	0.0465663	tori_Shoot_HP_48h	AT4G21650	136.692	1.06302	2.0893	0.232842	4.56541	4.98529e-06	0.000108751	tori_Shoot_LP_48h	AT5G44290	1203.19	0.988104	1.98358	0.2042	4.83889	1.30565e-06	2.88245e-05	Col-0_Shoot_LP_72h	AT1G74930	825.404	-0.985325	0.505112	0.279005	-3.53157	0.000413106	0.009112	tori_Shoot_HP_72h	AT2G26900	2446.49	0.411577	1.33014	0.128565	3.20131	0.00136804	0.0258736	tori_Shoot_LP_72h	AT1G13250	336.451	0.714812	1.64127	0.198286	3.60496	0.000312199	0.00694455	Col-0_Root_LP_24h	AT1G30960	424.365	-0.471657	0.721136	0.174753	-2.69899	0.00695496	0.150294	tori_Root_HP_24h	AT4G18422	117.552	-0.813464	0.569014	0.232138	-3.50422	0.000457947	0.0107762	tori_Root_LP_24h	AT3G60530	1757.91	0.587921	1.50308	0.152432	3.85694	0.000114814	0.00270844	Col-0_Root_LP_48h	AT2G23030	856.329	0.303077	1.23377	0.118396	2.55986	0.0104714	0.226557	tori_Root_HP_48h	AT2G20725	198.108	-0.549151	0.683422	0.177074	-3.10124	0.0019271	0.0404117	tori_Root_LP_48h	AT4G34600	939.954	0.60241	1.51825	0.14586	4.13006	3.62661e-05	0.000809072	Col-0_Root_LP_72h	AT5G23530	959.899	0.395473	1.31537	0.112531	3.51434	0.000440847	0.0103258	tori_Root_HP_72h	AT5G58760	306.556	-0.522217	0.696301	0.155606	-3.35603	0.000790709	0.0163177	tori_Root_LP_72h	AT1G14120	1087.47	0.581148	1.49604	0.14801	3.92641	8.62222e-05	0.00193302
Col-0_Shoot_LP_24h	AT4G27700	1147.33	-0.388109	0.764131	0.176596	-2.19772	0.0279693	0.582806	tori_Shoot_HP_24h	AT5G61790	3470.26	0.591949	1.50728	0.249674	2.37089	0.0177453	0.379175	tori_Shoot_LP_24h	AT3G55430	837.607	0.658547	1.57849	0.229256	2.87254	0.00407189	0.0854863	Col-0_Shoot_LP_48h	AT1G55670	551.91	0.452309	1.36823	0.147199	3.07277	0.00212083	0.0466243	tori_Shoot_HP_48h	AT1G70520	491.44	0.68975	1.613	0.151094	4.56505	4.9938e-06	0.000108812	tori_Shoot_LP_48h	AT1G21550	92.5949	1.6033	3.03838	0.331379	4.83828	1.30966e-06	2.888e-05	Col-0_Shoot_LP_72h	AT5G42020	4200.71	0.424548	1.34215	0.120241	3.53082	0.00041427	0.00912721	tori_Shoot_HP_72h	AT4G01900	499.229	-0.516817	0.698912	0.161454	-3.20102	0.00136944	0.0258736	tori_Shoot_LP_72h	AT5G17700	620.691	0.735448	1.66491	0.204386	3.59832	0.000320278	0.00711612	Col-0_Root_LP_24h	AT2G23430	324.48	0.5091	1.42316	0.188644	2.69873	0.00696049	0.150294	tori_Root_HP_24h	AT3G26440	4620.78	0.401432	1.32082	0.114586	3.50332	0.000459503	0.0108004	tori_Root_LP_24h	AT5G19310	583.988	-0.682183	0.623221	0.176912	-3.85607	0.000115226	0.00271506	Col-0_Root_LP_48h	AT3G14680	1170.73	0.280325	1.21447	0.109483	2.56045	0.0104538	0.226557	tori_Root_HP_48h	AT2G28210	56.7605	-0.662841	0.631633	0.213772	-3.10069	0.00193071	0.0404411	tori_Root_LP_48h	AT3G54810	1194.71	0.538445	1.45241	0.130552	4.12435	3.71777e-05	0.000828458	Col-0_Root_LP_72h	AT5G20960	4663.8	-0.281267	0.822868	0.0800928	-3.51176	0.000445152	0.0104147	tori_Root_HP_72h	AT1G64520	1536.4	0.330081	1.25708	0.0984142	3.354	0.000796527	0.016385	tori_Root_LP_72h	AT5G02200	51.1564	1.07314	2.104	0.273326	3.92621	8.62939e-05	0.00193302
Col-0_Shoot_LP_24h	AT5G45950	384.559	-0.445858	0.734148	0.20289	-2.19753	0.0279823	0.582806	tori_Shoot_HP_24h	AT1G28610	91.198	-0.762745	0.589374	0.322209	-2.36723	0.0179216	0.382354	tori_Shoot_LP_24h	AT1G52770	32.3463	-0.946741	0.518803	0.329779	-2.87084	0.00409385	0.0858491	Col-0_Shoot_LP_48h	AT4G30110	66.918	0.642467	1.561	0.20921	3.07092	0.00213402	0.0468607	tori_Shoot_HP_48h	AT4G28740	899.567	-0.5912	0.663791	0.129638	-4.5604	5.1057e-06	0.000111123	tori_Shoot_LP_48h	AT5G18400	698.16	0.994853	1.99288	0.205665	4.83726	1.31644e-06	2.89962e-05	Col-0_Shoot_LP_72h	AT1G13245	831.484	-0.607449	0.656356	0.172147	-3.52867	0.000417659	0.00919137	tori_Shoot_HP_72h	AT5G64140	1308.31	0.464541	1.37988	0.145243	3.19837	0.00138208	0.0260826	tori_Shoot_LP_72h	AT4G26690	703.289	0.637088	1.55519	0.177096	3.59742	0.000321393	0.00713272	Col-0_Root_LP_24h	AT2G41640	836.999	0.426849	1.34429	0.158109	2.6997	0.00694011	0.150294	tori_Root_HP_24h	AT1G70150	191.938	-0.735422	0.600642	0.210046	-3.50124	0.000463096	0.0108362	tori_Root_LP_24h	AT1G27290	3232.73	0.700602	1.62518	0.181703	3.85574	0.000115378	0.00271553	Col-0_Root_LP_48h	AT1G12900	93.1611	0.452315	1.36823	0.177184	2.55279	0.0106864	0.229575	tori_Root_HP_48h	AT1G18700	368.852	-0.470972	0.721479	0.15193	-3.09993	0.00193564	0.0404979	tori_Root_LP_48h	AT2G36100	1108.26	-0.591118	0.663828	0.143378	-4.1228	3.74302e-05	0.000833132	Col-0_Root_LP_72h	AT1G62480	5624.08	-0.260931	0.834549	0.0743288	-3.51049	0.00044728	0.0104525	tori_Root_HP_72h	AT1G74030	2064.9	0.311273	1.2408	0.0928072	3.35398	0.000796584	0.016385	tori_Root_LP_72h	AT1G72150	6125.1	-0.384865	0.765851	0.0980641	-3.92463	8.68649e-05	0.00194359
Col-0_Shoot_LP_24h	AT1G53430	796.219	0.396548	1.31635	0.180772	2.19363	0.0282617	0.585587	tori_Shoot_HP_24h	AT1G09794	21.262	-0.800738	0.574055	0.338386	-2.36635	0.0179646	0.382764	tori_Shoot_LP_24h	AT2G01950	376.803	0.634534	1.55244	0.221056	2.87047	0.00409864	0.0858515	Col-0_Shoot_LP_48h	AT3G17800	234.107	0.564621	1.479	0.183991	3.06875	0.00214956	0.0471481	tori_Shoot_HP_48h	AT2G27385	1525.81	0.548596	1.46266	0.120374	4.55741	5.17886e-06	0.000112587	tori_Shoot_LP_48h	AT2G24790	2454.53	0.68167	1.604	0.140942	4.83653	1.32125e-06	2.9069e-05	Col-0_Shoot_LP_72h	AT5G65683	405.732	0.592694	1.50806	0.168262	3.52245	0.000427578	0.0093989	tori_Shoot_HP_72h	AT1G62560	300.627	0.605965	1.522	0.189527	3.19725	0.00138744	0.0261013	tori_Shoot_LP_72h	AT3G06355	149.266	0.97898	1.97107	0.27217	3.59694	0.000321977	0.00713704	Col-0_Root_LP_24h	AT4G18600	674.399	-0.453121	0.730461	0.16784	-2.69972	0.00693976	0.150294	tori_Root_HP_24h	AT2G30600	4476.58	0.52549	1.43942	0.150101	3.50092	0.000463661	0.0108362	tori_Root_LP_24h	AT4G08900	991.283	-0.632888	0.644884	0.164177	-3.85491	0.000115773	0.00272172	Col-0_Root_LP_48h	AT2G39900	847.281	-0.304607	0.809663	0.119233	-2.55472	0.0106275	0.229575	tori_Root_HP_48h	AT1G23935	87.4797	-0.641415	0.641084	0.206982	-3.09889	0.00194249	0.0405714	tori_Root_LP_48h	AT1G17420	18.7332	1.19877	2.29545	0.29081	4.12219	3.75291e-05	0.00083438	Col-0_Root_LP_72h	AT4G16370	293.504	-0.536273	0.68955	0.152921	-3.50686	0.000453427	0.010572	tori_Root_HP_72h	AT5G58780	48.3479	0.720597	1.64786	0.214905	3.3531	0.000799131	0.0164187	tori_Root_LP_72h	AT1G73220	537.173	0.990282	1.98657	0.252375	3.92385	8.71447e-05	0.00194763
Col-0_Shoot_LP_24h	AT2G25730	724.735	0.42554	1.34308	0.193979	2.19375	0.0282536	0.585587	tori_Shoot_HP_24h	AT1G29670	1911.79	0.535324	1.44927	0.226265	2.36592	0.0179856	0.382764	tori_Shoot_LP_24h	AT3G09870	34.6194	0.952766	1.93558	0.33212	2.86874	0.00412108	0.0862232	Col-0_Shoot_LP_48h	AT1G67470	281.509	0.499412	1.41364	0.162784	3.06795	0.00215535	0.047221	tori_Shoot_HP_48h	AT3G12685	175.247	-0.994192	0.502017	0.21823	-4.55572	5.22074e-06	0.000113368	tori_Shoot_LP_48h	AT4G32030	773.249	1.0151	2.02104	0.210072	4.83216	1.35061e-06	2.96811e-05	Col-0_Shoot_LP_72h	AT3G59010	76.1625	0.947132	1.92804	0.26905	3.52028	0.000431093	0.00946537	tori_Shoot_HP_72h	AT4G02770	15334.3	0.378547	1.30003	0.118394	3.19735	0.00138694	0.0261013	tori_Shoot_LP_72h	AT4G00300	1275.43	0.669616	1.59065	0.186177	3.59667	0.000322322	0.00713704	Col-0_Root_LP_24h	AT3G01770	3201.75	0.391828	1.31205	0.145257	2.69748	0.00698665	0.150647	tori_Root_HP_24h	AT3G20500	789.673	-0.522177	0.69632	0.149143	-3.50119	0.000463177	0.0108362	tori_Root_LP_24h	AT4G21980	5428.2	0.580807	1.49569	0.150735	3.85317	0.000116598	0.002738	Col-0_Root_LP_48h	AT3G09630	8066.8	-0.229553	0.852899	0.0899162	-2.55297	0.0106809	0.229575	tori_Root_HP_48h	AT3G14680	1462.68	0.404445	1.32358	0.13052	3.09872	0.00194358	0.0405714	tori_Root_LP_48h	AT5G07010	233.541	0.791232	1.73055	0.191969	4.12168	3.76128e-05	0.000835286	Col-0_Root_LP_72h	AT5G49870	120.493	0.678811	1.60082	0.193551	3.50714	0.000452949	0.010572	tori_Root_HP_72h	AT1G70620	869.652	-0.37806	0.769472	0.112774	-3.35235	0.000801273	0.0164439	tori_Root_LP_72h	AT1G49660	1336.44	-0.466279	0.723829	0.118856	-3.92305	8.74357e-05	0.0019519
Col-0_Shoot_LP_24h	AT3G57450	1000.67	0.462427	1.37786	0.210677	2.19496	0.0281663	0.585587	tori_Shoot_HP_24h	AT3G21670	391.246	-0.70436	0.613715	0.297755	-2.36557	0.0180023	0.382764	tori_Shoot_LP_24h	AT3G55440	10469.5	0.564465	1.47884	0.196849	2.8675	0.00413734	0.0864649	Col-0_Shoot_LP_48h	AT5G17050	839.811	0.432282	1.34937	0.140943	3.06707	0.00216165	0.0473052	tori_Shoot_HP_48h	AT2G15090	2294.89	0.500857	1.41505	0.109953	4.5552	5.2335e-06	0.000113387	tori_Shoot_LP_48h	AT1G70900	323.654	0.95631	1.94034	0.19795	4.83107	1.35802e-06	2.97913e-05	Col-0_Shoot_LP_72h	AT5G39610	234.333	-0.774698	0.584511	0.220331	-3.51606	0.000438002	0.00960612	tori_Shoot_HP_72h	AT4G31700	4447.05	0.417848	1.33593	0.130693	3.19717	0.00138781	0.0261013	tori_Shoot_LP_72h	AT3G46080	95.2469	1.07185	2.10213	0.298168	3.5948	0.000324645	0.00718028	Col-0_Root_LP_24h	AT4G11320	88366.5	0.37714	1.29876	0.139827	2.69719	0.00699276	0.150647	tori_Root_HP_24h	AT4G37920	267.893	-0.696514	0.617061	0.198903	-3.50178	0.000462155	0.0108362	tori_Root_LP_24h	AT5G06640	1146.87	0.609465	1.52569	0.158202	3.85244	0.000116946	0.00274303	Col-0_Root_LP_48h	AT4G11320	21941.1	0.278948	1.21331	0.109247	2.55338	0.0106682	0.229575	tori_Root_HP_48h	AT2G27790	65.5455	-0.657198	0.634109	0.212144	-3.09789	0.00194902	0.0406314	tori_Root_LP_48h	AT1G73600	461.617	0.669282	1.59028	0.16241	4.12094	3.77324e-05	0.00083699	Col-0_Root_LP_72h	AT1G68850	732.222	0.416675	1.33485	0.11886	3.50558	0.000455614	0.0106109	tori_Root_HP_72h	AT4G17370	120.494	-0.654354	0.63536	0.195282	-3.35081	0.000805753	0.016517	tori_Root_LP_72h	AT3G53230	1225.38	0.472847	1.38784	0.120549	3.92243	8.76589e-05	0.00195465
Col-0_Shoot_LP_24h	AT5G53550	813.79	0.449062	1.36515	0.20469	2.19386	0.0282451	0.585587	tori_Shoot_HP_24h	AT1G19140	250.549	-0.61233	0.65414	0.258974	-2.36444	0.0180572	0.383495	tori_Shoot_LP_24h	AT5G28750	1432.5	-0.58186	0.668102	0.203064	-2.8654	0.00416482	0.08694	Col-0_Shoot_LP_48h	AT2G34202	8.39059	0.447462	1.36364	0.145931	3.06625	0.00216759	0.0473274	tori_Shoot_HP_48h	AT3G01830	15.676	1.52274	2.87336	0.334274	4.55536	5.22969e-06	0.000113387	tori_Shoot_LP_48h	AT5G58760	109.394	-1.35326	0.391407	0.280122	-4.83097	1.35872e-06	2.97913e-05	Col-0_Shoot_LP_72h	AT2G34810	210.023	0.711314	1.63729	0.202396	3.51447	0.000440632	0.0096528	tori_Shoot_HP_72h	AT5G13090	326.474	0.613995	1.53049	0.192085	3.19648	0.00139116	0.0261344	tori_Shoot_LP_72h	AT1G17620	590.451	0.713097	1.63932	0.198604	3.59055	0.000329987	0.00729012	Col-0_Root_LP_24h	AT5G11670	34026.2	0.419577	1.33754	0.155651	2.69563	0.00702558	0.151182	tori_Root_HP_24h	AT5G40250	2145.67	0.444088	1.36045	0.126848	3.50095	0.000463611	0.0108362	tori_Root_LP_24h	AT2G20142	179.567	0.918423	1.89005	0.238488	3.85103	0.000117622	0.00275575	Col-0_Root_LP_48h	AT5G19250	566.751	-0.331938	0.794469	0.129986	-2.55365	0.01066	0.229575	tori_Root_HP_48h	AT3G49010	7526.69	0.319922	1.24826	0.10328	3.09761	0.00195089	0.0406314	tori_Root_LP_48h	AT4G33450	51.1698	1.163	2.23922	0.282319	4.11945	3.79775e-05	0.000841467	Col-0_Root_LP_72h	AT5G02170	116.21	0.676375	1.59812	0.193003	3.50448	0.000457494	0.0106426	tori_Root_HP_72h	AT5G27410	352.458	-0.499362	0.70742	0.149119	-3.34874	0.000811813	0.0166223	tori_Root_LP_72h	AT5G38700	86.3375	0.977888	1.96958	0.24951	3.91923	8.88327e-05	0.00197857
Col-0_Shoot_LP_24h	AT2G21970	1374.35	-0.415342	0.749842	0.189385	-2.19311	0.0282996	0.585686	tori_Shoot_HP_24h	AT2G18950	229.906	-0.690559	0.619614	0.292342	-2.36216	0.0181688	0.384117	tori_Shoot_LP_24h	AT3G05880	1151.51	0.667318	1.58812	0.233031	2.86365	0.00418797	0.0873132	Col-0_Shoot_LP_48h	AT3G18690	55.1923	0.6486	1.56765	0.211515	3.06644	0.00216623	0.0473274	tori_Shoot_HP_48h	AT2G30140	598.357	-0.658612	0.633487	0.144616	-4.5542	5.25847e-06	0.000113798	tori_Shoot_LP_48h	AT3G24560	52.7036	-1.74787	0.297741	0.361979	-4.82865	1.37463e-06	3.01059e-05	Col-0_Shoot_LP_72h	AT1G63830	639.448	-0.505124	0.7046	0.143797	-3.51275	0.000443497	0.00970452	tori_Shoot_HP_72h	AT2G41720	714.227	-0.481155	0.716404	0.150553	-3.19592	0.00139384	0.0261551	tori_Shoot_LP_72h	AT5G17330	729.403	0.656547	1.57631	0.182964	3.58839	0.000332723	0.00734222	Col-0_Root_LP_24h	AT2G42760	876.604	0.434365	1.35132	0.161252	2.6937	0.00706644	0.151888	tori_Root_HP_24h	AT2G46680	1170.99	0.526948	1.44088	0.150585	3.49934	0.000466409	0.0108774	tori_Root_LP_24h	AT5G66050	2626.83	0.673253	1.59466	0.174856	3.85034	0.000117956	0.00276045	Col-0_Root_LP_48h	AT5G61780	3431.8	-0.24161	0.845801	0.0945972	-2.55409	0.0106464	0.229575	tori_Root_HP_48h	AT1G54850	122.773	-0.608531	0.655864	0.196503	-3.0968	0.00195619	0.0406955	tori_Root_LP_48h	AT2G21540	106.925	-0.971246	0.510065	0.235803	-4.11889	3.80699e-05	0.000842555	Col-0_Root_LP_72h	AT3G61770	218.802	0.56944	1.48395	0.162733	3.49923	0.000466611	0.0108424	tori_Root_HP_72h	AT3G60180	84.5172	-0.693177	0.618491	0.207032	-3.34817	0.000813479	0.0166375	tori_Root_LP_72h	AT4G16370	280.382	-0.707883	0.612218	0.180637	-3.91882	8.89838e-05	0.00197969
Col-0_Shoot_LP_24h	AT4G14920	438.437	0.423952	1.3416	0.193349	2.19267	0.0283308	0.585686	tori_Shoot_HP_24h	AT3G25740	85.3201	-0.729356	0.603173	0.308713	-2.36257	0.0181485	0.384117	tori_Shoot_LP_24h	AT5G16710	1815.89	-0.525735	0.694605	0.18361	-2.86332	0.00419221	0.0873132	Col-0_Shoot_LP_48h	AT2G16430	839.731	0.392537	1.3127	0.128217	3.06151	0.00220226	0.0478884	tori_Shoot_HP_48h	AT5G05570	218.399	-0.931861	0.524182	0.204671	-4.55296	5.28953e-06	0.00011434	tori_Shoot_LP_48h	AT4G39890	116.921	1.78687	3.45064	0.370118	4.82782	1.38034e-06	3.01966e-05	Col-0_Shoot_LP_72h	AT5G52320	66.3333	0.967026	1.95481	0.275544	3.50951	0.000448928	0.00981221	tori_Shoot_HP_72h	AT4G00100	2695.89	0.414523	1.33286	0.129778	3.19409	0.00140271	0.0262916	tori_Shoot_LP_72h	AT1G14200	426.801	0.801044	1.74236	0.223267	3.58783	0.000333435	0.00734958	Col-0_Root_LP_24h	AT1G14370	1276.74	0.46038	1.3759	0.170959	2.69293	0.00708264	0.152064	tori_Root_HP_24h	AT5G58410	3240.04	-0.41026	0.752488	0.117241	-3.4993	0.000466486	0.0108774	tori_Root_LP_24h	AT2G13360	3396.32	0.759898	1.69337	0.19767	3.84428	0.000120906	0.00282306	Col-0_Root_LP_48h	AT1G25450	176.728	-0.416877	0.749044	0.163537	-2.54913	0.0107993	0.231176	tori_Root_HP_48h	AT5G40280	204.776	-0.542192	0.686727	0.175275	-3.09338	0.00197889	0.0411209	tori_Root_LP_48h	AT2G23290	316.448	0.699054	1.62344	0.169895	4.11463	3.87803e-05	0.000857305	Col-0_Root_LP_72h	AT4G37680	642.549	0.410706	1.32934	0.117447	3.49696	0.000470588	0.0109223	tori_Root_HP_72h	AT1G02900	2023.86	0.323746	1.25158	0.0967934	3.34471	0.000823694	0.0168273	tori_Root_LP_72h	AT5G03330	502.367	0.713013	1.63922	0.182007	3.9175	8.94711e-05	0.00198827
Col-0_Shoot_LP_24h	AT1G14780	41.3325	0.563689	1.47804	0.257487	2.18919	0.0285828	0.58731	tori_Shoot_HP_24h	AT3G29200	626.783	-0.617532	0.651785	0.261303	-2.36328	0.018114	0.384117	tori_Shoot_LP_24h	AT1G50180	74.8783	-0.848185	0.555483	0.296303	-2.86256	0.00420239	0.087327	Col-0_Shoot_LP_48h	AT2G33380	15.0087	0.559004	1.47325	0.182599	3.06137	0.00220326	0.0478884	tori_Shoot_HP_48h	AT1G78830	2803.98	0.472827	1.38783	0.103886	4.55139	5.32926e-06	0.000115068	tori_Shoot_LP_48h	AT1G78040	7383.13	0.651205	1.57048	0.134951	4.8255	1.39655e-06	3.05166e-05	Col-0_Shoot_LP_72h	AT1G16400	478.811	0.53677	1.45072	0.152966	3.50909	0.000449643	0.00981669	tori_Shoot_HP_72h	AT2G30750	30.4862	0.893678	1.85791	0.280033	3.19133	0.00141618	0.026484	tori_Shoot_LP_72h	AT2G31440	192.578	-0.805279	0.572251	0.224529	-3.58652	0.000335115	0.00737822	Col-0_Root_LP_24h	AT5G02450	6957.56	-0.427149	0.74373	0.158662	-2.6922	0.00709829	0.152227	tori_Root_HP_24h	AT1G12090	11909.2	0.474912	1.38983	0.135746	3.49854	0.000467806	0.0108857	tori_Root_LP_24h	AT2G22650	314.583	-0.81503	0.568397	0.212008	-3.84434	0.000120876	0.00282306	Col-0_Root_LP_48h	AT2G03370	44.9478	-0.442135	0.736044	0.173395	-2.54987	0.0107762	0.231176	tori_Root_HP_48h	AT4G24265	80.1229	0.648029	1.56703	0.209541	3.09261	0.00198402	0.0411807	tori_Root_LP_48h	AT3G03680	236.836	-0.771428	0.585837	0.187517	-4.11391	3.89018e-05	0.000858042	Col-0_Root_LP_72h	AT1G05340	217.629	-0.587266	0.665603	0.168057	-3.49445	0.000475038	0.0110007	tori_Root_HP_72h	AT1G65845	601.959	-0.431819	0.741326	0.129198	-3.34231	0.000830839	0.0169348	tori_Root_LP_72h	AT3G18080	204.369	0.761452	1.6952	0.194494	3.91503	9.03922e-05	0.00200646
Col-0_Shoot_LP_24h	AT1G26560	132.052	-0.518749	0.697977	0.237181	-2.18715	0.0287318	0.58731	tori_Shoot_HP_24h	AT5G58310	29.9157	-0.799243	0.574651	0.338334	-2.36229	0.0181625	0.384117	tori_Shoot_LP_24h	AT2G04039	456.65	-0.729622	0.603062	0.254855	-2.8629	0.00419789	0.087327	Col-0_Shoot_LP_48h	AT4G27654	92.6251	0.562514	1.47684	0.18373	3.06163	0.00220137	0.0478884	tori_Shoot_HP_48h	AT3G58160	83.5343	-1.28673	0.409879	0.282784	-4.55022	5.35887e-06	0.000115577	tori_Shoot_LP_48h	AT3G55430	1786.15	1.83456	3.56663	0.380828	4.8173	1.45514e-06	3.17611e-05	Col-0_Shoot_LP_72h	AT5G38530	719.651	0.482391	1.39706	0.137525	3.50767	0.000452057	0.00985823	tori_Shoot_HP_72h	AT5G13560	598.972	-0.49735	0.708407	0.155839	-3.19144	0.00141566	0.026484	tori_Shoot_LP_72h	AT3G54110	875.221	0.589053	1.50426	0.164312	3.58497	0.000337112	0.00741378	Col-0_Root_LP_24h	AT2G16700	1753.16	0.412039	1.33056	0.153101	2.69128	0.00711782	0.152473	tori_Root_HP_24h	AT3G16570	789.616	0.601959	1.51778	0.172065	3.49844	0.000467987	0.0108857	tori_Root_LP_24h	AT3G08760	1949.59	0.577109	1.49186	0.150142	3.84376	0.000121163	0.00282585	Col-0_Root_LP_48h	AT3G54470	1540.28	-0.282131	0.822375	0.110692	-2.54879	0.0108098	0.231176	tori_Root_HP_48h	AT4G10710	1685.66	0.343216	1.26858	0.11106	3.09038	0.00199903	0.0414453	tori_Root_LP_48h	AT4G00560	241.727	-0.765377	0.5883	0.186041	-4.11403	3.88808e-05	0.000858042	Col-0_Root_LP_72h	AT3G54640	1366.25	0.343091	1.26847	0.0981772	3.49461	0.000474753	0.0110007	tori_Root_HP_72h	AT5G28640	423.772	-0.463209	0.725371	0.138585	-3.34243	0.000830478	0.0169348	tori_Root_LP_72h	AT1G30210	102.728	0.923235	1.89636	0.23586	3.91433	9.06539e-05	0.00200999
Col-0_Shoot_LP_24h	AT1G35350	308.517	0.468164	1.38335	0.213937	2.18832	0.028646	0.58731	tori_Shoot_HP_24h	AT1G12030	25.9153	-0.801409	0.573788	0.339502	-2.36054	0.0182483	0.384139	tori_Shoot_LP_24h	AT1G48310	66.4489	-0.862463	0.550013	0.301417	-2.86136	0.00421831	0.0875586	Col-0_Shoot_LP_48h	AT5G63570	2909.22	-0.293897	0.815695	0.0959723	-3.06232	0.00219631	0.0478884	tori_Shoot_HP_48h	AT3G06050	757.948	-0.622975	0.649331	0.137077	-4.5447	5.50139e-06	0.000118516	tori_Shoot_LP_48h	AT1G61470	97.5612	1.63014	3.09543	0.338508	4.81566	1.46714e-06	3.19866e-05	Col-0_Shoot_LP_72h	AT5G04810	2478.12	-0.4003	0.757701	0.114155	-3.50665	0.000453787	0.00988475	tori_Shoot_HP_72h	AT3G52300	2417.28	0.425191	1.34275	0.133273	3.19036	0.00142093	0.0265135	tori_Shoot_LP_72h	AT2G33450	236.603	-0.927231	0.525867	0.258777	-3.58313	0.000339508	0.00745804	Col-0_Root_LP_24h	AT1G30370	410.257	0.503693	1.41784	0.187312	2.68906	0.00716539	0.152487	tori_Root_HP_24h	AT3G59290	1017.8	-0.510776	0.701845	0.146012	-3.49817	0.000468459	0.0108857	tori_Root_LP_24h	AT3G20480	78.0385	-1.06009	0.479601	0.275905	-3.84224	0.000121917	0.00284022	Col-0_Root_LP_48h	AT4G35850	1090.67	-0.284853	0.820825	0.111742	-2.5492	0.010797	0.231176	tori_Root_HP_48h	AT3G32980	16280.5	0.33156	1.25837	0.107307	3.08984	0.00200263	0.0414731	tori_Root_LP_48h	AT5G07630	199.142	-0.804802	0.572441	0.195752	-4.11134	3.93366e-05	0.000866652	Col-0_Root_LP_72h	AT4G33070	602.386	0.412639	1.33112	0.118129	3.49312	0.000477409	0.0110431	tori_Root_HP_72h	AT5G06390	1168.95	0.348937	1.27362	0.104432	3.34128	0.000833942	0.0169788	tori_Root_LP_72h	AT3G08970	122.316	0.907589	1.87591	0.231974	3.91246	9.13621e-05	0.0020234
Col-0_Shoot_LP_24h	AT1G49410	427.174	-0.424559	0.745067	0.194006	-2.18838	0.0286416	0.58731	tori_Shoot_HP_24h	AT1G33330	95.326	-0.706484	0.612812	0.299214	-2.36113	0.0182191	0.384139	tori_Shoot_LP_24h	AT1G14310	141.17	-0.747334	0.595703	0.261254	-2.86057	0.00422879	0.087677	Col-0_Shoot_LP_48h	AT4G00780	1345.55	0.347749	1.27257	0.113613	3.06083	0.00220722	0.0479203	tori_Shoot_HP_48h	AT3G27050	329.906	-0.817577	0.567394	0.180084	-4.53999	5.62577e-06	0.000121059	tori_Shoot_LP_48h	AT1G18810	104.884	-1.35232	0.391661	0.280937	-4.81362	1.4822e-06	3.22784e-05	Col-0_Shoot_LP_72h	AT1G03730	264.484	-0.69523	0.617611	0.198346	-3.50514	0.000456359	0.00992954	tori_Shoot_HP_72h	AT5G50810	279.718	0.616816	1.53349	0.193337	3.19036	0.00142097	0.0265135	tori_Shoot_LP_72h	AT5G10800	62.8563	-1.05967	0.479743	0.29583	-3.58202	0.000340949	0.00748124	Col-0_Root_LP_24h	AT1G66280	41268.8	0.36547	1.2883	0.135848	2.69029	0.00713899	0.152487	tori_Root_HP_24h	AT4G35110	674.297	0.55287	1.467	0.158058	3.49789	0.000468959	0.0108857	tori_Root_LP_24h	AT2G31440	614.449	-0.685164	0.621935	0.178396	-3.8407	0.000122685	0.00285488	Col-0_Root_LP_48h	AT1G02205	29.5864	-0.417201	0.748876	0.163778	-2.54736	0.010854	0.231649	tori_Root_HP_48h	AT2G21500	119.515	-0.611983	0.654297	0.19815	-3.08848	0.00201181	0.041616	tori_Root_LP_48h	AT2G47140	441.801	-0.627921	0.647108	0.152755	-4.11064	3.94568e-05	0.000868317	Col-0_Root_LP_72h	AT1G66465	11.1049	0.598115	1.51374	0.171331	3.491	0.000481219	0.0111186	tori_Root_HP_72h	AT3G17040	115.998	-0.653616	0.635685	0.195688	-3.3401	0.000837482	0.0170316	tori_Root_LP_72h	AT5G51120	1221	0.457096	1.37278	0.116854	3.9117	9.16491e-05	0.00202746
Col-0_Shoot_LP_24h	AT2G23420	504.48	-0.444765	0.734704	0.203348	-2.18721	0.0287275	0.58731	tori_Shoot_HP_24h	AT4G23700	83.1356	0.722606	1.65016	0.306129	2.36046	0.0182522	0.384139	tori_Shoot_LP_24h	AT1G19835	1126.28	0.562581	1.47691	0.196767	2.85913	0.0042481	0.0878657	Col-0_Shoot_LP_48h	AT5G13810	544.397	0.404308	1.32345	0.13219	3.05854	0.00222422	0.0482349	tori_Shoot_HP_48h	AT1G74040	710.948	-0.62426	0.648753	0.137624	-4.53599	5.73347e-06	0.000123237	tori_Shoot_LP_48h	AT5G17860	224.243	1.17442	2.25702	0.244202	4.80923	1.5151e-06	3.29577e-05	Col-0_Shoot_LP_72h	AT5G49910	6231.22	0.355892	1.27978	0.101573	3.50379	0.000458688	0.00996896	tori_Shoot_HP_72h	AT3G20470	441.335	0.894442	1.85889	0.280701	3.18646	0.00144027	0.0268433	tori_Shoot_LP_72h	AT1G31690	142.967	0.871726	1.82985	0.243407	3.58135	0.000341821	0.0074919	Col-0_Root_LP_24h	AT2G37190	12044.4	-0.392312	0.761907	0.145916	-2.68862	0.00717489	0.152487	tori_Root_HP_24h	AT5G60950	2113.26	0.453037	1.36892	0.129535	3.4974	0.000469815	0.0108932	tori_Root_LP_24h	AT2G18196	1810.84	0.670377	1.59149	0.174743	3.83637	0.000124868	0.0029024	Col-0_Root_LP_48h	AT1G22170	321.489	0.374501	1.29639	0.147042	2.54689	0.0108687	0.231649	tori_Root_HP_48h	AT1G14640	38.881	0.653698	1.57319	0.211886	3.08515	0.00203452	0.0420383	tori_Root_LP_48h	AT4G24380	86.1856	1.0566	2.08003	0.257137	4.1091	3.97199e-05	0.000873121	Col-0_Root_LP_72h	AT4G12490	50.3438	0.745468	1.67652	0.213635	3.48945	0.000484016	0.0111706	tori_Root_HP_72h	AT3G14840	1326.92	0.348308	1.27307	0.104345	3.33804	0.000843712	0.017139	tori_Root_LP_72h	AT1G11530	90.9869	-1.03516	0.487962	0.26465	-3.91142	9.17545e-05	0.00202751
Col-0_Shoot_LP_24h	AT2G25800	634.996	0.458025	1.37366	0.209131	2.19013	0.0285146	0.58731	tori_Shoot_HP_24h	AT5G24150	114.529	-0.780182	0.582293	0.330472	-2.36081	0.0182351	0.384139	tori_Shoot_LP_24h	AT4G08900	219.085	-0.714301	0.6095	0.249859	-2.85882	0.00425226	0.0878657	Col-0_Shoot_LP_48h	AT3G46010	2044.31	-0.314852	0.803933	0.102986	-3.05724	0.00223389	0.0483899	tori_Shoot_HP_48h	AT3G06070	492.434	0.724648	1.6525	0.159764	4.53573	5.74048e-06	0.000123249	tori_Shoot_LP_48h	AT5G13200	159.8	1.62777	3.09036	0.338514	4.80859	1.52002e-06	3.30275e-05	Col-0_Shoot_LP_72h	AT3G14310	6152.44	0.360092	1.28351	0.102866	3.50061	0.000464194	0.0100772	tori_Shoot_HP_72h	AT5G39740	4945.99	0.406397	1.32537	0.127553	3.18611	0.00144198	0.026845	tori_Shoot_LP_72h	AT2G27660	256.364	0.76672	1.7014	0.214137	3.58051	0.000342921	0.00750753	Col-0_Root_LP_24h	AT3G08720	1694.36	0.393041	1.31316	0.146178	2.68878	0.00717147	0.152487	tori_Root_HP_24h	AT2G37480	4568.55	0.39812	1.31779	0.113857	3.49667	0.000471105	0.0109108	tori_Root_LP_24h	AT1G30880	5512.44	0.545521	1.45955	0.142281	3.83411	0.000126018	0.00291271	Col-0_Root_LP_48h	AT1G53680	278.296	-0.389722	0.763277	0.152997	-2.54726	0.0108574	0.231649	tori_Root_HP_48h	AT2G31870	66.1146	-0.660257	0.632765	0.214081	-3.08415	0.00204135	0.0421319	tori_Root_LP_48h	AT3G57530	1437.87	0.487676	1.40218	0.118704	4.10833	3.98539e-05	0.000875078	Col-0_Root_LP_72h	AT4G13290	422.561	0.468612	1.38378	0.134426	3.48603	0.000490248	0.0113017	tori_Root_HP_72h	AT1G48440	616.129	0.414697	1.33302	0.12425	3.33759	0.000845075	0.0171473	tori_Root_LP_72h	AT5G19440	2682.58	0.406047	1.32505	0.103854	3.90978	9.2381e-05	0.00203905
Col-0_Shoot_LP_24h	AT2G44050	958.615	-0.388807	0.763761	0.177709	-2.18788	0.028678	0.58731	tori_Shoot_HP_24h	AT5G56930	90.0539	-0.711879	0.610525	0.301792	-2.35884	0.0183323	0.385391	tori_Shoot_LP_24h	AT4G32020	3452.7	0.615388	1.53197	0.21524	2.85908	0.00424867	0.0878657	Col-0_Shoot_LP_48h	AT2G17220	346.991	0.45444	1.37025	0.148758	3.05489	0.0022514	0.0487145	tori_Shoot_HP_48h	AT5G44060	312.575	0.817065	1.76182	0.180171	4.53494	5.76197e-06	0.000123571	tori_Shoot_LP_48h	AT5G45340	865.76	2.19623	4.58281	0.45677	4.80818	1.52314e-06	3.3058e-05	Col-0_Shoot_LP_72h	ATCG01020	24556.7	-0.408651	0.753328	0.116786	-3.49913	0.000466783	0.010122	tori_Shoot_HP_72h	AT1G52200	818.059	0.527091	1.44102	0.165466	3.1855	0.00144504	0.0268716	tori_Shoot_LP_72h	AT1G29690	657.961	0.714792	1.64125	0.19978	3.57789	0.00034638	0.00757472	Col-0_Root_LP_24h	AT3G61430	34182.8	0.482706	1.39736	0.179451	2.6899	0.00714724	0.152487	tori_Root_HP_24h	AT3G08940	322.109	0.709751	1.63552	0.203096	3.49467	0.000474654	0.0109806	tori_Root_LP_24h	AT1G52410	694.889	0.750295	1.68214	0.195663	3.83463	0.000125755	0.00291271	Col-0_Root_LP_48h	AT5G42300	2582	0.270062	1.20586	0.106106	2.5452	0.0109215	0.232512	tori_Root_HP_48h	AT1G02500	11528.6	0.301056	1.23205	0.0977717	3.07917	0.00207575	0.0427475	tori_Root_LP_48h	AT5G14930	217.956	0.81838	1.76343	0.199258	4.10715	4.00579e-05	0.000878567	Col-0_Root_LP_72h	AT3G49790	336.328	-0.543503	0.686103	0.155964	-3.4848	0.000492507	0.011341	tori_Root_HP_72h	AT4G08620	62.5453	0.709059	1.63474	0.212676	3.33399	0.000856091	0.0173513	tori_Root_LP_72h	AT1G32920	437.699	0.740978	1.67131	0.189617	3.90775	9.31585e-05	0.00205252
Col-0_Shoot_LP_24h	AT3G01440	1209.12	-0.376867	0.770108	0.172041	-2.19057	0.0284832	0.58731	tori_Shoot_HP_24h	AT1G04410	8958.14	0.58764	1.50279	0.249235	2.35777	0.0183849	0.386063	tori_Shoot_LP_24h	AT4G35360	241.759	-0.67046	0.628306	0.234658	-2.85718	0.0042743	0.0882217	Col-0_Shoot_LP_48h	AT1G17180	79.4397	0.638533	1.55675	0.20914	3.05314	0.00226458	0.0488345	tori_Shoot_HP_48h	AT1G80840	1457.95	1.50807	2.84429	0.332633	4.53373	5.79501e-06	0.00012414	tori_Shoot_LP_48h	AT4G21560	346.351	1.03418	2.04796	0.215119	4.80751	1.52822e-06	3.3131e-05	Col-0_Shoot_LP_72h	AT1G12520	934.247	-0.518391	0.69815	0.148219	-3.49747	0.000469698	0.0101738	tori_Shoot_HP_72h	AT4G17470	29.1126	0.889005	1.8519	0.279121	3.18502	0.00144745	0.0268862	tori_Shoot_LP_72h	AT1G74950	430.743	0.740403	1.67064	0.206968	3.57738	0.000347057	0.00758099	Col-0_Root_LP_24h	AT4G14650	612.47	-0.4566	0.728701	0.1698	-2.68905	0.00716552	0.152487	tori_Root_HP_24h	AT1G32370	432.687	-0.649486	0.637507	0.185918	-3.4934	0.000476915	0.0110205	tori_Root_LP_24h	AT2G29630	400.312	-0.775995	0.583986	0.202385	-3.83425	0.000125947	0.00291271	Col-0_Root_LP_48h	AT4G14650	219.338	-0.408417	0.75345	0.160493	-2.54476	0.0109354	0.232546	tori_Root_HP_48h	AT5G56760	2438.07	0.325597	1.25318	0.105742	3.07916	0.00207585	0.0427475	tori_Root_LP_48h	AT1G33590	523.688	0.691648	1.61513	0.168453	4.10588	4.02775e-05	0.000882391	Col-0_Root_LP_72h	AT5G15950	168.805	0.616476	1.53313	0.177238	3.47824	0.00050472	0.0116091	tori_Root_HP_72h	AT1G25275	612.68	-0.443202	0.7355	0.132963	-3.33328	0.000858299	0.0173765	tori_Root_LP_72h	AT4G21540	479.914	-0.594082	0.662466	0.152031	-3.90764	9.32009e-05	0.00205252
Col-0_Shoot_LP_24h	AT4G03150	231.388	-0.468351	0.72279	0.214013	-2.18842	0.0286393	0.58731	tori_Shoot_HP_24h	AT1G04010	64.0048	-0.745585	0.596426	0.316722	-2.35407	0.018569	0.387355	tori_Shoot_LP_24h	AT2G01260	250.448	-0.692129	0.61894	0.242298	-2.85652	0.00428311	0.0883042	Col-0_Shoot_LP_48h	AT2G44290	237.364	0.504716	1.41884	0.165298	3.05338	0.00226278	0.0488345	tori_Shoot_HP_48h	AT3G04910	2054.25	0.505389	1.41951	0.111549	4.53062	5.88095e-06	0.000125839	tori_Shoot_LP_48h	AT2G22760	15.7943	2.28325	4.86773	0.475205	4.80476	1.54933e-06	3.35509e-05	Col-0_Shoot_LP_72h	AT1G78060	415.831	0.564655	1.47903	0.161491	3.49651	0.000471381	0.0101988	tori_Shoot_HP_72h	AT3G15920	257.735	-0.603388	0.658206	0.189595	-3.18251	0.00146004	0.0270591	tori_Shoot_LP_72h	AT5G18410	408.85	-0.678219	0.624936	0.189694	-3.57534	0.000349771	0.0076317	Col-0_Root_LP_24h	AT5G05110	1481	0.4199	1.33783	0.156129	2.68944	0.0071573	0.152487	tori_Root_HP_24h	AT1G30270	8385.78	0.407698	1.32657	0.11672	3.49298	0.000477671	0.0110256	tori_Root_LP_24h	AT4G00520	475.745	-0.726724	0.604274	0.18953	-3.83435	0.000125897	0.00291271	Col-0_Root_LP_48h	AT2G22430	2286.2	0.254578	1.19299	0.100071	2.54397	0.0109601	0.23281	tori_Root_HP_48h	AT3G58460	506.97	-0.435006	0.739691	0.14129	-3.07882	0.00207825	0.0427489	tori_Root_LP_48h	AT2G30140	382.382	0.682844	1.6053	0.166464	4.10204	4.09517e-05	0.000896153	Col-0_Root_LP_72h	AT4G29690	945.046	0.37426	1.29617	0.107727	3.47415	0.00051248	0.0117744	tori_Root_HP_72h	AT2G43120	207.401	-0.568676	0.674235	0.170667	-3.33208	0.000862004	0.0174123	tori_Root_LP_72h	AT4G36780	1078.11	0.49158	1.40598	0.125861	3.90575	9.39345e-05	0.00206635
Col-0_Shoot_LP_24h	AT5G02610	1036.93	-0.408636	0.753335	0.186563	-2.19034	0.0284996	0.58731	tori_Shoot_HP_24h	AT1G15400	583.953	0.666457	1.58717	0.283039	2.35464	0.0185404	0.387355	tori_Shoot_LP_24h	AT4G25600	70.9451	-0.870974	0.546778	0.304958	-2.85604	0.00428959	0.0883387	Col-0_Shoot_LP_48h	AT3G48720	501.74	-0.421713	0.746538	0.138119	-3.05325	0.00226374	0.0488345	tori_Shoot_HP_48h	AT3G12145	239.788	0.91423	1.88456	0.201871	4.52877	5.93267e-06	0.000126803	tori_Shoot_LP_48h	AT2G23810	2681.89	1.69753	3.24346	0.353409	4.80331	1.56063e-06	3.37197e-05	Col-0_Shoot_LP_72h	AT3G61950	76.5378	0.892621	1.85655	0.255498	3.49364	0.000476475	0.0102974	tori_Shoot_HP_72h	AT4G19200	1661.89	0.422302	1.34006	0.132694	3.18252	0.00145997	0.0270591	tori_Shoot_LP_72h	AT5G04770	269.689	0.761303	1.69502	0.213212	3.57064	0.000356114	0.00776137	Col-0_Root_LP_24h	AT1G49720	1715.89	0.399909	1.31942	0.148805	2.68747	0.00719964	0.152841	tori_Root_HP_24h	AT2G18360	1667.97	0.513662	1.42767	0.147085	3.49228	0.000478921	0.0110421	tori_Root_LP_24h	AT5G46400	645.508	-0.677132	0.625407	0.176595	-3.83438	0.000125882	0.00291271	Col-0_Root_LP_48h	AT3G60300	1362.32	0.271139	1.20676	0.10661	2.54329	0.0109814	0.233	tori_Root_HP_48h	AT1G10682	5284.49	0.409619	1.32834	0.133136	3.07669	0.00209311	0.0430054	tori_Root_LP_48h	AT2G18480	56.0969	1.16169	2.23719	0.283558	4.09682	4.18855e-05	0.000915559	Col-0_Root_LP_72h	AT1G47395	30.4567	-0.728127	0.603687	0.20978	-3.47091	0.000518703	0.0118906	tori_Root_HP_72h	AT4G26860	123.39	-0.652225	0.636298	0.195738	-3.33213	0.00086183	0.0174123	tori_Root_LP_72h	AT1G11180	63.658	-1.03171	0.489129	0.264221	-3.90473	9.43323e-05	0.00207107
Col-0_Shoot_LP_24h	AT4G35160	98.5397	-0.531922	0.691633	0.243317	-2.18613	0.0288062	0.588169	tori_Shoot_HP_24h	AT1G51890	33.218	0.797133	1.73764	0.338583	2.35432	0.0185565	0.387355	tori_Shoot_LP_24h	AT4G34240	876.732	-0.57884	0.669502	0.202717	-2.85541	0.00429819	0.0884164	Col-0_Shoot_LP_48h	AT2G06925	586.866	-0.422901	0.745923	0.138573	-3.05183	0.00227449	0.0488836	tori_Shoot_HP_48h	AT3G21390	170.066	-0.964713	0.51238	0.213165	-4.52567	6.02047e-06	0.000128536	tori_Shoot_LP_48h	AT3G07470	1698.41	0.651609	1.57092	0.135656	4.8034	1.55991e-06	3.37197e-05	Col-0_Shoot_LP_72h	AT2G39650	391.134	-0.995858	0.501438	0.285089	-3.49315	0.000477355	0.0103049	tori_Shoot_HP_72h	AT5G04770	213.731	0.649098	1.56819	0.204304	3.17712	0.00148747	0.0275365	tori_Shoot_LP_72h	AT1G13110	3957.79	0.660505	1.58064	0.185163	3.56716	0.000360865	0.00782103	Col-0_Root_LP_24h	AT1G55530	1397.75	0.397756	1.31746	0.14814	2.68501	0.00725277	0.153624	tori_Root_HP_24h	AT4G14305	224.752	-0.736545	0.600175	0.211039	-3.49008	0.00048287	0.0111206	tori_Root_LP_24h	AT5G10860	18465.9	0.528513	1.44244	0.137926	3.83187	0.000127171	0.00293606	Col-0_Root_LP_48h	AT1G06090	536.99	-0.341048	0.789468	0.134193	-2.54147	0.0110388	0.233573	tori_Root_HP_48h	AT2G33740	293.438	-0.502299	0.705981	0.163277	-3.07636	0.00209542	0.0430054	tori_Root_LP_48h	AT2G11810	52.6972	1.1785	2.26341	0.287785	4.09507	4.22043e-05	0.000921493	Col-0_Root_LP_72h	AT5G23210	445.134	-0.496065	0.709038	0.142911	-3.47114	0.000518254	0.0118906	tori_Root_HP_72h	AT1G16470	1192.48	0.358309	1.28192	0.107566	3.33107	0.000865141	0.0174561	tori_Root_LP_72h	AT3G16450	11243.4	0.364653	1.28757	0.0933893	3.90465	9.43607e-05	0.00207107
Col-0_Shoot_LP_24h	AT5G13920	39.5824	-0.563059	0.676866	0.257671	-2.18518	0.0288754	0.588922	tori_Shoot_HP_24h	AT2G44040	445.092	-0.576933	0.670388	0.245126	-2.35362	0.0185917	0.387355	tori_Shoot_LP_24h	AT3G20440	307.067	0.745123	1.67612	0.26107	2.85412	0.00431569	0.0884789	Col-0_Shoot_LP_48h	AT2G37940	650.701	0.400522	1.31998	0.131236	3.05192	0.00227386	0.0488836	tori_Shoot_HP_48h	AT4G23200	90.6985	-1.18701	0.439212	0.262352	-4.5245	6.05373e-06	0.000129101	tori_Shoot_LP_48h	AT5G28750	1313.09	-0.742325	0.597775	0.154607	-4.80135	1.57597e-06	3.40131e-05	Col-0_Shoot_LP_72h	AT3G23080	352.962	-0.583824	0.667193	0.167447	-3.48662	0.000489165	0.010548	tori_Shoot_HP_72h	AT1G68260	72.9903	-0.829373	0.562774	0.261195	-3.1753	0.00149683	0.0276788	tori_Shoot_LP_72h	AT1G75750	7628.75	-0.711791	0.610562	0.199538	-3.56719	0.000360829	0.00782103	Col-0_Root_LP_24h	AT4G31860	2733.89	0.387854	1.30845	0.144439	2.68524	0.00724771	0.153624	tori_Root_HP_24h	AT1G61390	39.522	-0.799445	0.57457	0.229177	-3.48834	0.000486035	0.011181	tori_Root_LP_24h	AT3G49810	1833.7	0.594062	1.50949	0.155133	3.82938	0.000128465	0.00296261	Col-0_Root_LP_48h	AT1G61580	867.667	-0.300275	0.812098	0.118182	-2.54079	0.0110601	0.233573	tori_Root_HP_48h	AT1G48360	132.581	-0.599367	0.660044	0.194927	-3.07482	0.00210628	0.0431798	tori_Root_LP_48h	AT3G13080	691.203	0.5863	1.50139	0.143244	4.09301	4.25801e-05	0.000928657	Col-0_Root_LP_72h	AT1G11740	79.2874	-0.713308	0.60992	0.205552	-3.47021	0.000520053	0.0119082	tori_Root_HP_72h	AT5G08300	2072.97	0.308214	1.23817	0.0925362	3.33074	0.000866169	0.0174572	tori_Root_LP_72h	AT3G26460	883.523	0.495014	1.40934	0.126788	3.90426	9.45146e-05	0.00207212
Col-0_Shoot_LP_24h	AT5G40500	129.479	-0.517262	0.698696	0.236785	-2.18453	0.0289235	0.589243	tori_Shoot_HP_24h	AT4G14060	44.1326	0.774684	1.71081	0.328892	2.35544	0.0185008	0.387355	tori_Shoot_LP_24h	AT5G04230	369.985	0.64115	1.55957	0.224609	2.85451	0.0043103	0.0884789	Col-0_Shoot_LP_48h	AT3G23820	2728.11	-0.330229	0.79541	0.108192	-3.05224	0.00227143	0.0488836	tori_Shoot_HP_48h	AT3G04140	208.37	-0.913937	0.530735	0.202143	-4.52124	6.14786e-06	0.000130962	tori_Shoot_LP_48h	AT5G62930	247.76	-0.995032	0.501725	0.207411	-4.7974	1.60739e-06	3.46523e-05	Col-0_Shoot_LP_72h	AT1G17050	475.884	0.534429	1.44837	0.153306	3.48604	0.000490224	0.0105487	tori_Shoot_HP_72h	AT1G70600	5066.91	0.393737	1.31379	0.124069	3.17352	0.00150601	0.0277863	tori_Shoot_LP_72h	AT2G24650	177.648	-0.842661	0.557614	0.236169	-3.56804	0.000359657	0.00782103	Col-0_Root_LP_24h	AT1G23850	951.276	0.452391	1.36831	0.168564	2.6838	0.00727914	0.15401	tori_Root_HP_24h	AT1G27060	97.3798	-0.822312	0.565535	0.235882	-3.48612	0.000490076	0.0112613	tori_Root_LP_24h	AT5G66410	1418.17	-0.574047	0.67173	0.149938	-3.82857	0.000128888	0.00296903	Col-0_Root_LP_48h	AT2G40340	133.126	0.431268	1.34842	0.169759	2.54048	0.0110701	0.233573	tori_Root_HP_48h	AT1G22620	411.124	-0.477757	0.718093	0.155532	-3.07175	0.00212805	0.0435287	tori_Root_LP_48h	AT1G73810	94.8207	1.01375	2.01916	0.247833	4.09046	4.30513e-05	0.000937884	Col-0_Root_LP_72h	AT5G48430	359.897	-0.518519	0.698088	0.149442	-3.4697	0.00052104	0.0119175	tori_Root_HP_72h	AT2G29460	64.649	-0.709681	0.611455	0.213204	-3.32865	0.000872694	0.0175579	tori_Root_LP_72h	AT1G20630	180.17	-0.801083	0.573918	0.205475	-3.89868	9.67171e-05	0.00211804
Col-0_Shoot_LP_24h	AT3G07400	267.705	0.446638	1.36286	0.204526	2.18377	0.028979	0.589714	tori_Shoot_HP_24h	AT5G08720	507.441	-0.574832	0.671364	0.244205	-2.35389	0.018578	0.387355	tori_Shoot_LP_24h	AT5G62770	59.7158	0.878301	1.83821	0.307703	2.85438	0.00431216	0.0884789	Col-0_Shoot_LP_48h	AT3G20000	1033.77	-0.356988	0.780793	0.116999	-3.05119	0.00227937	0.0489338	tori_Shoot_HP_48h	AT2G38400	449.093	0.718466	1.64543	0.158983	4.51913	6.20946e-06	0.000132126	tori_Shoot_LP_48h	AT5G13760	383.089	0.95622	1.94022	0.199376	4.79606	1.61817e-06	3.48459e-05	Col-0_Shoot_LP_72h	AT1G33050	649.097	-0.561904	0.677408	0.161188	-3.486	0.000490295	0.0105487	tori_Shoot_HP_72h	AT2G43540	212.41	0.655544	1.57521	0.206565	3.17354	0.00150591	0.0277863	tori_Shoot_LP_72h	AT3G56400	794.555	1.18344	2.27118	0.331758	3.56718	0.000360847	0.00782103	Col-0_Root_LP_24h	AT5G42650	1359	0.424706	1.3423	0.158345	2.68215	0.00731496	0.154143	tori_Root_HP_24h	AT2G31320	699.556	-0.576518	0.67058	0.165484	-3.48383	0.000494301	0.0113457	tori_Root_LP_24h	AT1G10560	791.859	0.631259	1.54892	0.16501	3.82557	0.000130471	0.0029988	Col-0_Root_LP_48h	AT3G02350	1476.22	-0.272527	0.827868	0.107244	-2.54119	0.0110477	0.233573	tori_Root_HP_48h	AT2G39000	191.082	-0.559006	0.678769	0.181979	-3.07182	0.00212761	0.0435287	tori_Root_LP_48h	AT3G18280	1003.36	0.578835	1.49364	0.141594	4.08799	4.35118e-05	0.000946856	Col-0_Root_LP_72h	AT5G65660	1711.31	-0.354998	0.781871	0.102389	-3.46716	0.000525979	0.012017	tori_Root_HP_72h	AT3G16440	1158.04	0.3766	1.29828	0.113144	3.32851	0.000873116	0.0175579	tori_Root_LP_72h	AT4G01630	240.986	-0.748574	0.595192	0.192091	-3.89697	9.74019e-05	0.00213065
Col-0_Shoot_LP_24h	AT1G22780	2064.41	-0.382965	0.76686	0.175435	-2.18295	0.0290395	0.590155	tori_Shoot_HP_24h	AT5G62700	2881.23	0.522232	1.43617	0.221804	2.35448	0.0185489	0.387355	tori_Shoot_LP_24h	AT2G41040	108.602	-0.819722	0.566551	0.287333	-2.85287	0.00433265	0.0885555	Col-0_Shoot_LP_48h	AT2G44050	962.37	-0.373646	0.77183	0.1225	-3.05016	0.00228718	0.0490467	tori_Shoot_HP_48h	AT3G01100	171.552	-0.992119	0.502739	0.219644	-4.51694	6.27407e-06	0.000133352	tori_Shoot_LP_48h	AT5G27890	196.682	1.06132	2.08684	0.22147	4.79218	1.64978e-06	3.54869e-05	Col-0_Shoot_LP_72h	AT4G37980	541.046	0.514571	1.42857	0.147688	3.48418	0.00049365	0.0106091	tori_Shoot_HP_72h	AT4G15470	1180.91	0.436061	1.35291	0.137426	3.17307	0.00150838	0.0277989	tori_Shoot_LP_72h	AT5G18270	78.0469	1.05527	2.07811	0.295778	3.56778	0.000360015	0.00782103	Col-0_Root_LP_24h	AT5G51110	244.83	0.53418	1.44812	0.199132	2.68254	0.00730661	0.154143	tori_Root_HP_24h	AT2G46020	6712.6	-0.414446	0.750308	0.119041	-3.48154	0.000498544	0.0114247	tori_Root_LP_24h	AT5G65840	813.563	-0.630581	0.645916	0.164832	-3.8256	0.000130454	0.0029988	Col-0_Root_LP_48h	AT4G01050	244.447	0.387451	1.30808	0.152443	2.5416	0.0110346	0.233573	tori_Root_HP_48h	AT1G21640	444.562	-0.45033	0.731875	0.146654	-3.0707	0.00213557	0.0436338	tori_Root_LP_48h	AT3G28940	2181.45	0.462312	1.37775	0.113103	4.08754	4.35979e-05	0.000947671	Col-0_Root_LP_72h	AT1G08903	71.0464	-0.719383	0.607357	0.2076	-3.46524	0.00052976	0.0120899	tori_Root_HP_72h	AT3G27400	107.818	0.665884	1.58654	0.200147	3.32697	0.000877943	0.0176353	tori_Root_LP_72h	AT5G56350	2232.62	0.450087	1.36612	0.115663	3.89137	9.9679e-05	0.00217803
Col-0_Shoot_LP_24h	AT4G04960	314.853	0.436809	1.35361	0.200132	2.1826	0.0290654	0.590155	tori_Shoot_HP_24h	AT3G03640	255.142	0.625283	1.54251	0.265783	2.35261	0.0186422	0.387974	tori_Shoot_LP_24h	AT3G17611	101.687	-0.881928	0.542642	0.309175	-2.85252	0.00433738	0.0885555	Col-0_Shoot_LP_48h	AT1G45249	537.863	0.402851	1.32212	0.132164	3.04811	0.00230284	0.0493275	tori_Shoot_HP_48h	AT4G19030	122.852	1.07442	2.10587	0.237899	4.51629	6.29323e-06	0.00013361	tori_Shoot_LP_48h	AT3G01830	30.3247	2.28824	4.8846	0.477779	4.78933	1.6734e-06	3.59548e-05	Col-0_Shoot_LP_72h	AT4G38460	879.155	0.458259	1.37388	0.131623	3.48161	0.000498405	0.0106993	tori_Shoot_HP_72h	AT3G23810	2240.32	0.46391	1.37928	0.146278	3.17143	0.00151693	0.0278323	tori_Shoot_LP_72h	AT4G29940	265.305	-0.737886	0.599617	0.20697	-3.56519	0.000363596	0.00787142	Col-0_Root_LP_24h	AT5G57290	8474.01	-0.388549	0.763897	0.144872	-2.68201	0.00731805	0.154143	tori_Root_HP_24h	AT3G14170	331.962	0.689004	1.61217	0.197912	3.48137	0.000498853	0.0114247	tori_Root_LP_24h	AT5G21105	4829.02	-0.532609	0.691303	0.139239	-3.82514	0.000130697	0.00300064	Col-0_Root_LP_48h	AT2G44290	31.6393	0.421667	1.33947	0.166181	2.53739	0.0111681	0.235377	tori_Root_HP_48h	AT2G37660	274.927	-0.510328	0.702063	0.166216	-3.07027	0.00213864	0.0436479	tori_Root_LP_48h	AT1G05575	133.396	1.00616	2.00856	0.246298	4.08514	4.40502e-05	0.000956433	Col-0_Root_LP_72h	AT3G45780	406.102	-0.465523	0.724208	0.134424	-3.46309	0.00053402	0.0121613	tori_Root_HP_72h	AT1G17190	1586.14	0.32986	1.25689	0.0991781	3.32594	0.000881215	0.0176813	tori_Root_LP_72h	AT1G69920	32.955	1.10284	2.14777	0.283551	3.88939	0.000100497	0.00219345
Col-0_Shoot_LP_24h	AT1G65486	111.149	-0.546768	0.684552	0.250616	-2.1817	0.0291317	0.590841	tori_Shoot_HP_24h	AT1G18570	204.937	0.657406	1.57724	0.279505	2.35204	0.0186709	0.388138	tori_Shoot_LP_24h	AT5G56840	41.7537	-0.938513	0.52177	0.329001	-2.85261	0.00433611	0.0885555	Col-0_Shoot_LP_48h	AT3G63500	836.314	0.36982	1.29219	0.121406	3.04616	0.00231787	0.0495942	tori_Shoot_HP_48h	AT5G43890	115.74	1.12958	2.18795	0.250273	4.51338	6.38023e-06	0.000135306	tori_Shoot_LP_48h	AT3G61210	257.022	0.968207	1.95641	0.202263	4.78687	1.69404e-06	3.63578e-05	Col-0_Shoot_LP_72h	AT4G37260	4264.92	-0.89428	0.538016	0.257137	-3.47784	0.000505472	0.0108269	tori_Shoot_HP_72h	AT4G00560	155.335	-0.713426	0.60987	0.224933	-3.17173	0.00151535	0.0278323	tori_Shoot_LP_72h	AT1G75040	159.966	0.885248	1.84708	0.248331	3.56479	0.000364152	0.00787468	Col-0_Root_LP_24h	AT5G60360	27632	0.403449	1.32267	0.150387	2.68274	0.00730215	0.154143	tori_Root_HP_24h	AT4G30610	653.668	0.582044	1.49697	0.167224	3.48063	0.000500237	0.0114436	tori_Root_LP_24h	AT1G31360	648.959	-0.658379	0.63359	0.172247	-3.82228	0.000132222	0.00303227	Col-0_Root_LP_48h	AT3G14310	4786.86	-0.250387	0.840671	0.0987278	-2.53613	0.0112084	0.235827	tori_Root_HP_48h	AT3G02360	5715.97	0.297932	1.22938	0.0971379	3.0671	0.00216144	0.0439661	tori_Root_LP_48h	AT5G02490	597.776	0.683976	1.60656	0.16753	4.08271	4.4513e-05	0.000965406	Col-0_Root_LP_72h	ATCG01110	110.818	-0.683171	0.622795	0.197274	-3.46306	0.000534079	0.0121613	tori_Root_HP_72h	AT1G23440	2040.33	0.323106	1.25102	0.0971655	3.32531	0.000883193	0.0176815	tori_Root_LP_72h	AT2G24720	36.4291	1.09514	2.13633	0.281767	3.88668	0.000101625	0.0022156
Col-0_Shoot_LP_24h	AT1G03055	58.8304	-0.561469	0.677612	0.257694	-2.17882	0.0293454	0.591399	tori_Shoot_HP_24h	AT1G76250	19.6906	0.790535	1.72971	0.336317	2.35056	0.0187451	0.389247	tori_Shoot_LP_24h	ATMG01390	6045.9	0.5023	1.41647	0.176096	2.85242	0.00433873	0.0885555	Col-0_Shoot_LP_48h	AT2G39010	2189.53	-0.32342	0.799173	0.106224	-3.04471	0.00232905	0.049778	tori_Shoot_HP_48h	AT1G70070	1065.08	-0.607282	0.656432	0.13456	-4.5131	6.38857e-06	0.000135333	tori_Shoot_LP_48h	AT1G09932	55.493	1.87452	3.6668	0.3918	4.78439	1.71511e-06	3.67689e-05	Col-0_Shoot_LP_72h	AT5G51750	942.381	0.481445	1.39614	0.138423	3.47808	0.000505025	0.0108269	tori_Shoot_HP_72h	AT5G51910	58.1477	0.843231	1.79406	0.265868	3.17162	0.00151591	0.0278323	tori_Shoot_LP_72h	AT2G27500	998.418	0.611039	1.52736	0.171492	3.56307	0.000366542	0.00790876	Col-0_Root_LP_24h	AT3G23250	92.1736	0.541438	1.45542	0.201925	2.68139	0.0073318	0.154261	tori_Root_HP_24h	AT4G23000	71.6385	-0.821929	0.565685	0.236194	-3.47989	0.000501622	0.0114625	tori_Root_LP_24h	AT3G05520	763.759	-0.655065	0.635047	0.171541	-3.8187	0.000134159	0.00307326	Col-0_Root_LP_48h	AT5G47950	584.435	-0.335397	0.792566	0.132257	-2.53595	0.0112144	0.235827	tori_Root_HP_48h	AT4G00550	236.984	-0.540363	0.687598	0.176146	-3.06771	0.00215707	0.0439661	tori_Root_LP_48h	AT5G41400	170.57	0.855328	1.80917	0.209543	4.08188	4.46735e-05	0.00096781	Col-0_Root_LP_72h	AT1G14130	455.397	0.445674	1.36195	0.128759	3.46131	0.000537546	0.0122266	tori_Root_HP_72h	AT4G21105	2201.52	0.314464	1.24355	0.0945645	3.32539	0.000882942	0.0176815	tori_Root_LP_72h	AT5G62200	291.407	-0.677775	0.625129	0.174479	-3.88456	0.000102514	0.0022325
Col-0_Shoot_LP_24h	AT2G35110	440.275	0.41424	1.3326	0.190071	2.1794	0.0293019	0.591399	tori_Shoot_HP_24h	AT1G18265	70.3905	0.72945	1.65801	0.310419	2.34989	0.0187791	0.38952	tori_Shoot_LP_24h	AT2G41640	202.03	0.724809	1.65268	0.254266	2.85059	0.00436376	0.0889674	Col-0_Shoot_LP_48h	AT1G80610	147.824	0.562095	1.47641	0.184851	3.0408	0.00235951	0.0503171	tori_Shoot_HP_48h	AT2G38750	599.415	0.678246	1.60019	0.1503	4.5126	6.40366e-06	0.000135501	tori_Shoot_LP_48h	AT5G04770	270.14	1.01377	2.01918	0.21194	4.78328	1.72457e-06	3.69307e-05	Col-0_Shoot_LP_72h	AT4G23190	213.196	-0.715462	0.60901	0.205806	-3.4764	0.000508199	0.0108732	tori_Shoot_HP_72h	AT5G59613	2265.2	0.481302	1.396	0.151742	3.17184	0.00151475	0.0278323	tori_Shoot_LP_72h	AT2G44450	101.499	0.976248	1.96734	0.273985	3.56315	0.000366436	0.00790876	Col-0_Root_LP_24h	AT2G34600	72.5401	0.562806	1.47714	0.209994	2.6801	0.00736004	0.154683	tori_Root_HP_24h	AT5G47435	1530.24	-0.49749	0.708338	0.143003	-3.47887	0.000503532	0.0114934	tori_Root_LP_24h	AT2G27820	3177.88	-0.684238	0.622335	0.179305	-3.81605	0.000135604	0.00310145	Col-0_Root_LP_48h	AT3G58120	519.921	-0.340034	0.790022	0.13413	-2.53512	0.011241	0.236124	tori_Root_HP_48h	AT4G12680	110.19	-0.620719	0.650347	0.202362	-3.06736	0.00215956	0.0439661	tori_Root_LP_48h	AT1G59960	740.095	0.55456	1.46872	0.135896	4.08077	4.48877e-05	0.000971369	Col-0_Root_LP_72h	AT2G38170	526.442	0.433708	1.3507	0.125335	3.46039	0.000539391	0.012255	tori_Root_HP_72h	AT2G27510	3650.81	0.299668	1.23086	0.0901357	3.32463	0.000885371	0.0176858	tori_Root_LP_72h	AT1G09310	68.625	1.01803	2.02515	0.262112	3.88396	0.00010277	0.0022356
Col-0_Shoot_LP_24h	AT3G06290	345.973	0.426805	1.34425	0.195899	2.1787	0.029354	0.591399	tori_Shoot_HP_24h	AT1G66510	71.1505	-0.733133	0.601596	0.312225	-2.34809	0.01887	0.389674	tori_Shoot_LP_24h	AT2G21385	1622.31	-0.520482	0.697139	0.182671	-2.84929	0.00438163	0.0892326	Col-0_Shoot_LP_48h	AT3G54890	10446.6	-0.293284	0.816042	0.0964463	-3.04091	0.00235867	0.0503171	tori_Shoot_HP_48h	AT4G18340	148.478	1.00914	2.01272	0.223655	4.51205	6.42031e-06	0.000135703	tori_Shoot_LP_48h	AT2G32030	96.2146	1.93565	3.8255	0.405025	4.77908	1.76099e-06	3.76687e-05	Col-0_Shoot_LP_72h	AT3G08640	848.046	0.458061	1.37369	0.131845	3.47425	0.000512289	0.0109486	tori_Shoot_HP_72h	AT1G06460	1583.84	0.431261	1.34841	0.136074	3.1693	0.00152805	0.0279741	tori_Shoot_LP_72h	AT1G10060	575.747	-0.666242	0.630146	0.187009	-3.56261	0.000367182	0.00791377	Col-0_Root_LP_24h	AT2G19810	338.14	0.5387	1.45266	0.201103	2.67872	0.0073904	0.155149	tori_Root_HP_24h	AT1G62440	1386.53	-0.514805	0.699887	0.147999	-3.47845	0.000504326	0.0114988	tori_Root_LP_24h	AT5G47990	19783.5	-0.617843	0.651645	0.161913	-3.81589	0.00013569	0.00310145	Col-0_Root_LP_48h	AT3G44750	1804.33	-0.263366	0.833142	0.103915	-2.53445	0.0112625	0.236312	tori_Root_HP_48h	AT1G01070	194.519	0.550929	1.46503	0.179699	3.06585	0.00217054	0.0441022	tori_Root_LP_48h	AT1G80820	363.933	0.671711	1.59296	0.16462	4.08036	4.49659e-05	0.000971981	Col-0_Root_LP_72h	AT4G30460	1463.16	-0.352259	0.783356	0.101817	-3.45972	0.000540737	0.0122719	tori_Root_HP_72h	AT2G43590	1280.71	0.388418	1.30896	0.116823	3.32485	0.000884662	0.0176858	tori_Root_LP_72h	AT1G53750	4751.68	0.374127	1.29605	0.0963839	3.88163	0.000103759	0.00225209
Col-0_Shoot_LP_24h	AT4G38460	679.417	0.424334	1.34195	0.194759	2.17876	0.0293492	0.591399	tori_Shoot_HP_24h	AT2G27310	196.401	0.699258	1.62367	0.297781	2.34823	0.0188628	0.389674	tori_Shoot_LP_24h	AT1G67560	508.687	0.605669	1.52168	0.212702	2.8475	0.00440643	0.0894443	Col-0_Shoot_LP_48h	AT3G56090	1599.15	-0.317362	0.802536	0.104443	-3.03863	0.00237659	0.050625	tori_Shoot_HP_48h	AT4G33090	2037.28	-0.485166	0.714415	0.107555	-4.51087	6.45629e-06	0.000136312	tori_Shoot_LP_48h	AT3G14200	184.102	-1.08955	0.469908	0.228116	-4.77629	1.78557e-06	3.81522e-05	Col-0_Shoot_LP_72h	AT3G61770	623.564	0.494353	1.40869	0.142314	3.47367	0.000513389	0.0109599	tori_Shoot_HP_72h	AT3G15950	3333.71	0.399838	1.31936	0.12615	3.16955	0.00152674	0.0279741	tori_Shoot_LP_72h	AT1G10070	347.466	0.750808	1.68274	0.210782	3.56201	0.000368024	0.00792313	Col-0_Root_LP_24h	AT5G05320	461.432	0.513466	1.42748	0.191799	2.6771	0.00742615	0.155727	tori_Root_HP_24h	AT3G15920	1628.67	-0.474201	0.719866	0.136455	-3.47514	0.000510579	0.0116284	tori_Root_LP_24h	AT1G66890	442.755	0.759062	1.69239	0.198939	3.81554	0.000135885	0.00310245	Col-0_Root_LP_48h	AT2G22590	1475.67	0.319504	1.2479	0.126105	2.53364	0.0112886	0.236336	tori_Root_HP_48h	AT5G65050	1220.28	0.375347	1.29715	0.122461	3.06503	0.00217645	0.0441733	tori_Root_LP_48h	AT1G56250	19.6578	1.19205	2.28477	0.292184	4.07979	4.50764e-05	0.00097329	Col-0_Root_LP_72h	AT4G36830	63.3645	0.727774	1.65608	0.210386	3.45923	0.000541722	0.0122806	tori_Root_HP_72h	AT4G34620	730.159	-0.397406	0.759222	0.119571	-3.3236	0.000888651	0.0177316	tori_Root_LP_72h	AT3G07980	145.155	-0.832384	0.561601	0.214427	-3.88189	0.000103647	0.00225209
Col-0_Shoot_LP_24h	AT5G04150	83.4863	-0.561736	0.677487	0.257622	-2.18046	0.0292232	0.591399	tori_Shoot_HP_24h	AT3G53750	248.258	-0.628548	0.646827	0.267583	-2.34898	0.0188248	0.389674	tori_Shoot_LP_24h	AT1G68560	3131.07	0.539011	1.45298	0.189306	2.8473	0.00440914	0.0894443	Col-0_Shoot_LP_48h	AT4G31700	6045.18	-0.269181	0.829791	0.0886483	-3.0365	0.00239341	0.0508706	tori_Shoot_HP_48h	AT4G15910	359.021	0.892775	1.85675	0.197945	4.51023	6.47585e-06	0.000136574	tori_Shoot_LP_48h	AT5G49280	248.706	1.44023	2.71364	0.301583	4.77555	1.79217e-06	3.82508e-05	Col-0_Shoot_LP_72h	AT4G15690	107.148	-0.822342	0.565523	0.236965	-3.47031	0.000519855	0.0110856	tori_Shoot_HP_72h	AT1G22190	1404.73	0.478762	1.39355	0.151158	3.1673	0.0015386	0.028136	tori_Shoot_LP_72h	AT2G27690	68.0958	1.07464	2.10619	0.302133	3.55684	0.000375349	0.00806293	Col-0_Root_LP_24h	AT1G12010	2992.86	0.405781	1.32481	0.151608	2.67651	0.00743928	0.15583	tori_Root_HP_24h	AT2G21100	1380.03	-0.48167	0.716148	0.138839	-3.46926	0.000521895	0.0118598	tori_Root_LP_24h	AT1G62600	816.179	0.644663	1.56337	0.168996	3.81466	0.000136371	0.00310483	Col-0_Root_LP_48h	AT5G14200	2517.85	0.244033	1.1843	0.0963093	2.53385	0.0112816	0.236336	tori_Root_HP_48h	AT3G47510	334.357	0.48719	1.40171	0.159126	3.06167	0.00220106	0.0445631	tori_Root_LP_48h	AT3G59980	145.691	-0.888219	0.540281	0.21778	-4.07852	4.53241e-05	0.000977556	Col-0_Root_LP_72h	AT1G49032	137.782	-0.635081	0.643905	0.183622	-3.45863	0.00054294	0.0122946	tori_Root_HP_72h	AT4G22610	147.505	0.643351	1.56195	0.193608	3.32296	0.000890669	0.0177522	tori_Root_LP_72h	AT2G41720	116.09	-0.893046	0.538476	0.230088	-3.88132	0.000103892	0.00225248
Col-0_Shoot_LP_24h	AT5G44240	394.719	0.453002	1.36889	0.207842	2.17955	0.0292906	0.591399	tori_Shoot_HP_24h	AT5G01260	202.43	-0.652341	0.636247	0.277809	-2.34816	0.0188663	0.389674	tori_Shoot_LP_24h	AT5G17670	517.949	-0.61425	0.653269	0.215744	-2.84713	0.00441153	0.0894443	Col-0_Shoot_LP_48h	ATCG00210	90.1036	-0.614148	0.653316	0.202237	-3.03677	0.00239131	0.0508706	tori_Shoot_HP_48h	AT2G39850	335.987	0.832422	1.78067	0.184971	4.50029	6.78611e-06	0.000142959	tori_Shoot_LP_48h	AT5G53550	839.361	0.763556	1.69767	0.160062	4.77038	1.83879e-06	3.92025e-05	Col-0_Shoot_LP_72h	AT5G40730	78.2622	-0.877728	0.544224	0.253189	-3.46669	0.000526902	0.0112235	tori_Shoot_HP_72h	AT1G16780	106.112	-0.756798	0.591809	0.239051	-3.16584	0.00154636	0.0282467	tori_Shoot_LP_72h	AT5G59520	201.35	0.872036	1.83024	0.245167	3.5569	0.00037525	0.00806293	Col-0_Root_LP_24h	AT4G12440	103.811	-0.561729	0.67749	0.209965	-2.67535	0.00746519	0.156027	tori_Root_HP_24h	AT3G62980	4571.47	0.392811	1.31295	0.113221	3.46943	0.000521572	0.0118598	tori_Root_LP_24h	AT3G05945	324.054	0.812999	1.75686	0.213119	3.81475	0.000136318	0.00310483	Col-0_Root_LP_48h	AT2G18440	2028.25	0.252098	1.19094	0.0995495	2.53239	0.0113289	0.236654	tori_Root_HP_48h	AT4G26860	158.311	-0.582018	0.668029	0.190135	-3.06108	0.00220539	0.0445631	tori_Root_LP_48h	AT4G15160	4283.41	-0.582282	0.667907	0.143008	-4.07167	4.66773e-05	0.00100563	Col-0_Root_LP_72h	AT1G52060	1014.13	-0.662616	0.631732	0.191654	-3.45735	0.00054551	0.0123392	tori_Root_HP_72h	AT1G02160	184.286	-0.588629	0.664975	0.177283	-3.32027	0.000899295	0.0179043	tori_Root_LP_72h	AT4G34620	818.362	-0.605883	0.657069	0.156226	-3.87823	0.000105217	0.00227647
Col-0_Shoot_LP_24h	AT5G44350	50.7798	0.555884	1.47007	0.255305	2.17733	0.0294557	0.592354	tori_Shoot_HP_24h	AT1G44000	791.692	-0.644996	0.639495	0.274819	-2.34698	0.0189262	0.390402	tori_Shoot_LP_24h	AT5G27740	362.991	-0.659262	0.633202	0.231545	-2.84724	0.00441007	0.0894443	Col-0_Shoot_LP_48h	AT4G21280	20042.4	-0.268044	0.830445	0.088305	-3.03543	0.00240193	0.0509952	tori_Shoot_HP_48h	AT3G61080	585.174	-0.647115	0.638556	0.143835	-4.49901	6.82699e-06	0.000143661	tori_Shoot_LP_48h	AT1G64230	2493.9	0.600629	1.51638	0.125961	4.76837	1.85724e-06	3.95084e-05	Col-0_Shoot_LP_72h	AT1G51940	701.24	-0.484405	0.714792	0.139776	-3.46558	0.000529084	0.0112575	tori_Shoot_HP_72h	AT2G14890	1201.28	0.439655	1.35628	0.138907	3.16511	0.00155026	0.0282735	tori_Shoot_LP_72h	AT1G01560	45.0803	1.12666	2.18353	0.316809	3.55629	0.000376133	0.00807086	Col-0_Root_LP_24h	AT4G22070	1853.46	0.429401	1.34667	0.160493	2.67551	0.00746162	0.156027	tori_Root_HP_24h	AT4G13750	1382.51	-0.464663	0.72464	0.133954	-3.46883	0.000522722	0.0118655	tori_Root_LP_24h	AT5G62220	1127.51	-0.710574	0.611077	0.186281	-3.81453	0.000136441	0.00310483	Col-0_Root_LP_48h	AT4G25830	96.3481	-0.446246	0.73395	0.176209	-2.53248	0.0113259	0.236654	tori_Root_HP_48h	AT5G51080	61.6709	-0.654558	0.63527	0.213819	-3.06127	0.002204	0.0445631	tori_Root_LP_48h	AT1G13480	113.206	0.968513	1.95682	0.238088	4.06788	4.74423e-05	0.00102098	Col-0_Root_LP_72h	AT5G48810	889.942	-0.406544	0.754429	0.117672	-3.45489	0.000550513	0.0124386	tori_Root_HP_72h	AT3G52990	2578.71	0.307301	1.23739	0.0925744	3.3195	0.000901774	0.017914	tori_Root_LP_72h	AT4G36190	252.613	-0.701939	0.614746	0.180996	-3.8782	0.00010523	0.00227647
Col-0_Shoot_LP_24h	ATCG01230	250.983	0.464555	1.37989	0.213374	2.17719	0.0294665	0.592354	tori_Shoot_HP_24h	AT5G46920	161.368	0.657032	1.57684	0.280177	2.34506	0.019024	0.391987	tori_Shoot_LP_24h	AT5G61380	1580.19	0.546788	1.46083	0.192131	2.84591	0.00442845	0.0896883	Col-0_Shoot_LP_48h	AT4G02330	178.7	0.552533	1.46666	0.182211	3.03239	0.00242628	0.0514553	tori_Shoot_HP_48h	AT4G23640	625.551	-0.671472	0.627866	0.149397	-4.49455	6.97165e-06	0.000146543	tori_Shoot_LP_48h	AT1G67600	57.7685	1.64867	3.13545	0.345742	4.76851	1.85598e-06	3.95084e-05	Col-0_Shoot_LP_72h	AT4G08685	387.583	0.582781	1.49773	0.168267	3.46344	0.000533323	0.0113352	tori_Shoot_HP_72h	AT4G15910	320.986	0.674429	1.59597	0.213095	3.16492	0.00155125	0.0282735	tori_Shoot_LP_72h	AT5G01670	107.78	-0.928727	0.525321	0.261186	-3.55581	0.000376821	0.0080767	Col-0_Root_LP_24h	AT1G55510	615.083	0.472757	1.38776	0.176814	2.67376	0.00750059	0.156593	tori_Root_HP_24h	AT1G63440	2472.97	0.432625	1.34969	0.124731	3.46846	0.000523445	0.0118688	tori_Root_LP_24h	AT1G63640	1682.71	-0.566265	0.675363	0.148546	-3.81204	0.000137824	0.00312069	Col-0_Root_LP_48h	AT4G37870	4741.84	0.232511	1.17488	0.0918645	2.53102	0.011373	0.237314	tori_Root_HP_48h	AT5G66620	45.4036	-0.654719	0.635199	0.213827	-3.06191	0.00219926	0.0445631	tori_Root_LP_48h	AT1G53310	5685.82	0.436317	1.35315	0.10729	4.06671	4.76817e-05	0.00102391	Col-0_Root_LP_72h	AT2G08820	39.3326	0.551114	1.46522	0.159615	3.45277	0.000554864	0.012523	tori_Root_HP_72h	AT5G03340	509.704	0.451563	1.36752	0.136029	3.3196	0.00090147	0.017914	tori_Root_LP_72h	AT5G18360	80.8664	-0.960951	0.513718	0.247889	-3.87654	0.000105952	0.00228954
Col-0_Shoot_LP_24h	AT3G44960	43.05	-0.558037	0.679226	0.256377	-2.17663	0.0295081	0.592538	tori_Shoot_HP_24h	AT3G19000	269.25	-0.618002	0.651573	0.263706	-2.34353	0.0191024	0.393168	tori_Shoot_LP_24h	AT2G21340	560.356	-0.58156	0.668241	0.204422	-2.8449	0.00444255	0.0898748	Col-0_Shoot_LP_48h	AT1G72370	7181.67	-0.275858	0.825959	0.0910722	-3.02901	0.00245361	0.0519202	tori_Shoot_HP_48h	AT4G10000	216.596	-0.888617	0.540132	0.197744	-4.49378	6.99715e-06	0.000146917	tori_Shoot_LP_48h	AT4G11120	291.899	-0.935072	0.523016	0.19623	-4.7652	1.88671e-06	4.00468e-05	Col-0_Shoot_LP_72h	AT1G05300	207.098	0.695864	1.61985	0.200957	3.46275	0.000534687	0.0113391	tori_Shoot_HP_72h	AT4G00860	500.518	0.538601	1.45256	0.170264	3.16332	0.0015598	0.0283667	tori_Shoot_LP_72h	AT1G26800	494.71	0.784125	1.72205	0.220565	3.55507	0.000377872	0.0080903	Col-0_Root_LP_24h	AT4G31240	731.447	0.458528	1.37414	0.171551	2.67284	0.00752122	0.156812	tori_Root_HP_24h	AT1G55880	830.92	-0.52972	0.692689	0.152775	-3.46732	0.000525669	0.011893	tori_Root_LP_24h	AT1G69930	259.52	0.820664	1.76622	0.215264	3.81236	0.000137646	0.00312069	Col-0_Root_LP_48h	AT5G11540	144.877	-0.428567	0.742999	0.169644	-2.52627	0.0115282	0.240038	tori_Root_HP_48h	AT1G11220	89.3199	0.641825	1.5603	0.209726	3.06031	0.00221111	0.0446294	tori_Root_LP_48h	AT2G01670	1560	0.477818	1.39264	0.117495	4.0667	4.76834e-05	0.00102391	Col-0_Root_LP_72h	AT3G03910	19.38	0.681907	1.60426	0.197596	3.45102	0.000558482	0.0125883	tori_Root_HP_72h	AT4G11650	638.455	-0.424777	0.744954	0.128006	-3.31841	0.000905304	0.017954	tori_Root_LP_72h	AT5G24930	561.918	-0.55045	0.682807	0.142063	-3.87468	0.000106765	0.00230458
Col-0_Shoot_LP_24h	AT3G54920	1156.17	0.47948	1.39424	0.220402	2.17548	0.0295943	0.593613	tori_Shoot_HP_24h	AT2G41000	61.0254	-0.749633	0.594755	0.320355	-2.34001	0.0192832	0.395582	tori_Shoot_LP_24h	AT2G26650	406.743	0.62461	1.54179	0.21961	2.84418	0.00445255	0.0899778	Col-0_Shoot_LP_48h	AT5G57610	371.473	0.451774	1.36772	0.149147	3.02906	0.00245316	0.0519202	tori_Shoot_HP_48h	AT2G45820	2714.75	0.466503	1.38176	0.10385	4.4921	7.0525e-06	0.000147916	tori_Shoot_LP_48h	AT5G65920	435.565	1.11776	2.1701	0.234563	4.76531	1.8856e-06	4.00468e-05	Col-0_Shoot_LP_72h	AT3G54000	121.862	-0.83308	0.56133	0.240579	-3.46281	0.00053457	0.0113391	tori_Shoot_HP_72h	AT5G12140	1008.04	0.485799	1.40036	0.153564	3.16349	0.00155888	0.0283667	tori_Shoot_LP_72h	AT2G36530	11978	0.537027	1.45098	0.151195	3.55188	0.000382483	0.00817999	Col-0_Root_LP_24h	AT5G18130	3129.18	0.462173	1.37762	0.172933	2.67255	0.00752764	0.156812	tori_Root_HP_24h	AT2G16700	1849.39	0.478629	1.39342	0.138039	3.46735	0.000525621	0.011893	tori_Root_LP_24h	AT2G19810	437.665	0.904105	1.87138	0.237131	3.81268	0.000137466	0.00312069	Col-0_Root_LP_48h	AT5G59680	278.43	-0.390784	0.762715	0.15469	-2.52624	0.0115289	0.240038	tori_Root_HP_48h	AT4G09750	706.138	-0.404928	0.755274	0.132355	-3.05941	0.00221771	0.0446641	tori_Root_LP_48h	AT5G15150	316.307	-0.719984	0.607104	0.177069	-4.06613	4.7801e-05	0.0010253	Col-0_Root_LP_72h	AT5G19140	687.501	0.418923	1.33693	0.1214	3.45077	0.000558987	0.0125883	tori_Root_HP_72h	AT4G32650	1365.32	0.34378	1.26908	0.103602	3.31827	0.000905781	0.017954	tori_Root_LP_72h	AT3G11820	605.289	0.543168	1.45717	0.140277	3.87212	0.000107893	0.00232636
Col-0_Shoot_LP_24h	AT3G27170	74.6668	-0.556144	0.680117	0.255714	-2.17487	0.0296401	0.593878	tori_Shoot_HP_24h	AT3G61890	133.375	-0.707996	0.61217	0.302548	-2.34011	0.0192779	0.395582	tori_Shoot_LP_24h	AT1G03740	382.476	0.603709	1.51962	0.212429	2.84194	0.00448399	0.0905135	Col-0_Shoot_LP_48h	AT4G26890	18.5487	0.581032	1.49592	0.191882	3.02808	0.00246115	0.0520227	tori_Shoot_HP_48h	AT1G60590	212.875	-0.887692	0.540478	0.197657	-4.49108	7.08635e-06	0.000148463	tori_Shoot_LP_48h	AT1G13700	169.515	1.11503	2.16599	0.234113	4.76277	1.90951e-06	4.04506e-05	Col-0_Shoot_LP_72h	AT1G07090	173.63	0.715611	1.64218	0.206858	3.45943	0.000541322	0.0114672	tori_Shoot_HP_72h	AT1G06360	758.73	0.472915	1.38791	0.149544	3.16239	0.00156482	0.0284267	tori_Shoot_LP_72h	AT5G38710	31.8822	1.17879	2.26387	0.331917	3.55146	0.000383098	0.00818413	Col-0_Root_LP_24h	AT5G24490	1188.9	0.475623	1.39052	0.177993	2.67215	0.00753666	0.156827	tori_Root_HP_24h	AT5G54690	845.957	0.50965	1.42371	0.146999	3.46703	0.000526249	0.011893	tori_Root_LP_24h	AT2G38600	219.923	0.871466	1.82952	0.228616	3.81191	0.000137896	0.00312069	Col-0_Root_LP_48h	AT2G31945	53.7713	0.446226	1.36247	0.176701	2.52532	0.0115592	0.240139	tori_Root_HP_48h	AT4G23100	5507.18	0.317152	1.24587	0.103663	3.05944	0.00221749	0.0446641	tori_Root_LP_48h	AT1G61480	101.583	1.0308	2.04316	0.253562	4.06529	4.79738e-05	0.00102787	Col-0_Root_LP_72h	AT3G30775	5292.84	0.301965	1.23282	0.0875251	3.45004	0.000560493	0.0126083	tori_Root_HP_72h	AT5G09510	1906.95	0.32113	1.24931	0.0967899	3.31781	0.000907277	0.0179639	tori_Root_LP_72h	AT2G46530	64.6856	1.06222	2.08815	0.274607	3.86817	0.000109657	0.00236179
Col-0_Shoot_LP_24h	AT5G62670	1408.17	0.391515	1.31177	0.180126	2.17356	0.0297383	0.595191	tori_Shoot_HP_24h	AT5G52020	33.7523	0.794028	1.73391	0.339321	2.34005	0.0192812	0.395582	tori_Shoot_LP_24h	AT1G74240	48.0199	-0.892968	0.538505	0.314653	-2.83795	0.00454044	0.0915522	Col-0_Shoot_LP_48h	AT3G01440	1323.46	-0.328966	0.796107	0.108681	-3.0269	0.00247077	0.0521575	tori_Shoot_HP_48h	AT3G06020	69.666	1.26996	2.41155	0.2828	4.49067	7.09991e-06	0.000148583	tori_Shoot_LP_48h	AT4G15470	1670.53	0.639466	1.55775	0.134265	4.76273	1.90993e-06	4.04506e-05	Col-0_Shoot_LP_72h	AT3G16530	295.866	0.647134	1.56605	0.187095	3.45885	0.000542492	0.0114794	tori_Shoot_HP_72h	AT1G18590	257.701	0.611288	1.52762	0.193362	3.16137	0.00157031	0.0284951	tori_Shoot_LP_72h	AT2G23340	169.841	0.843275	1.79412	0.237532	3.55015	0.000385011	0.00821596	Col-0_Root_LP_24h	AT1G60550	522.599	0.453111	1.36899	0.169608	2.67152	0.00755089	0.156951	tori_Root_HP_24h	AT3G23530	5999.09	-0.486265	0.713871	0.140296	-3.466	0.000528266	0.0119255	tori_Root_LP_24h	AT4G34419	126.357	0.969452	1.9581	0.254305	3.81216	0.000137757	0.00312069	Col-0_Root_LP_48h	AT3G50640	383.269	-0.350092	0.784534	0.13862	-2.52555	0.0115517	0.240139	tori_Root_HP_48h	AT2G18000	53.9437	-0.654086	0.635478	0.213919	-3.05764	0.00223091	0.0448805	tori_Root_LP_48h	AT1G24100	1913.09	0.449742	1.3658	0.110658	4.06423	4.81908e-05	0.00103139	Col-0_Root_LP_72h	AT2G47540	659.432	0.396576	1.31638	0.115127	3.44468	0.000571744	0.0128191	tori_Root_HP_72h	AT1G22780	3458.31	0.298398	1.22978	0.0899518	3.31731	0.000908901	0.0179763	tori_Root_LP_72h	AT4G01140	174.635	-0.799815	0.574423	0.206786	-3.86783	0.000109808	0.00236245
Col-0_Shoot_LP_24h	AT3G12870	134.34	-0.497669	0.70825	0.229078	-2.17248	0.0298192	0.596154	tori_Shoot_HP_24h	AT3G60370	389.518	-0.599472	0.659996	0.256256	-2.33934	0.0193176	0.395852	tori_Shoot_LP_24h	AT1G13610	11.3219	-0.887689	0.540479	0.312975	-2.8363	0.00456399	0.0919261	Col-0_Shoot_LP_48h	AT3G21150	31.718	0.629023	1.54652	0.20783	3.02663	0.00247296	0.0521575	tori_Shoot_HP_48h	AT1G51700	608.038	0.669453	1.59047	0.149229	4.48607	7.25503e-06	0.00015162	tori_Shoot_LP_48h	AT5G63470	358.337	1.09546	2.13681	0.230102	4.76074	1.92882e-06	4.08059e-05	Col-0_Shoot_LP_72h	AT5G15780	1415.13	0.435473	1.35235	0.12594	3.45779	0.000544622	0.0115118	tori_Shoot_HP_72h	AT1G29395	566.016	0.557869	1.47209	0.176527	3.16024	0.00157637	0.0285737	tori_Shoot_LP_72h	AT4G17040	2635.66	-0.518277	0.698205	0.146052	-3.54858	0.00038732	0.00825618	Col-0_Root_LP_24h	AT5G14680	1299.97	0.403174	1.32241	0.150943	2.67103	0.00756182	0.157005	tori_Root_HP_24h	AT4G02770	729.98	0.71728	1.64408	0.207007	3.46501	0.000530206	0.0119312	tori_Root_LP_24h	AT3G52400	3658.1	0.638964	1.55721	0.167652	3.81125	0.000138268	0.00312568	Col-0_Root_LP_48h	AT1G17950	109.168	0.441725	1.35823	0.175035	2.52363	0.0116149	0.241031	tori_Root_HP_48h	AT5G42980	15164.3	0.292844	1.22505	0.095788	3.05721	0.00223406	0.0448946	tori_Root_LP_48h	AT5G18670	665.579	0.595767	1.51128	0.14675	4.05974	4.91275e-05	0.00105028	Col-0_Root_LP_72h	AT3G23000	1377.9	-0.327914	0.796687	0.0951913	-3.44479	0.000571496	0.0128191	tori_Root_HP_72h	AT5G13450	4661.91	0.279122	1.21346	0.0841615	3.31651	0.000911505	0.018008	tori_Root_LP_72h	AT5G36230	2991.79	0.40214	1.32147	0.103985	3.86728	0.000110054	0.00236514
Col-0_Shoot_LP_24h	AT4G03030	604.453	0.455073	1.37085	0.209547	2.1717	0.0298786	0.596687	tori_Shoot_HP_24h	AT1G02520	57.0897	0.751512	1.68356	0.321546	2.33719	0.0194296	0.39608	tori_Shoot_LP_24h	AT4G00355	661.079	0.595971	1.51149	0.210183	2.83548	0.00457564	0.0920597	Col-0_Shoot_LP_48h	AT1G48570	472.881	-0.419609	0.747627	0.138864	-3.02172	0.00251343	0.0529529	tori_Shoot_HP_48h	AT1G80920	3764.93	0.481572	1.39626	0.107353	4.48589	7.26092e-06	0.00015162	tori_Shoot_LP_48h	AT5G08240	134.036	1.41347	2.66377	0.297031	4.75865	1.94894e-06	4.11862e-05	Col-0_Shoot_LP_72h	AT3G02830	829.405	0.477487	1.39232	0.138338	3.45159	0.000557287	0.0117666	tori_Shoot_HP_72h	AT5G52900	50.0964	0.869307	1.82679	0.275258	3.15815	0.00158773	0.0287481	tori_Shoot_LP_72h	AT3G19670	421.315	-0.670561	0.628262	0.189028	-3.54741	0.000389039	0.00827958	Col-0_Root_LP_24h	AT1G02730	2516.94	-0.400535	0.757577	0.150021	-2.66986	0.00758827	0.157199	tori_Root_HP_24h	AT5G06730	401.902	0.658962	1.57895	0.190158	3.46535	0.00052955	0.0119312	tori_Root_LP_24h	AT1G63840	2987.56	0.535798	1.44974	0.140644	3.80961	0.000139187	0.00314299	Col-0_Root_LP_48h	AT4G39350	2504.79	-0.247938	0.842099	0.0982718	-2.52298	0.0116366	0.241216	tori_Root_HP_48h	AT1G04640	120.61	-0.598162	0.660595	0.195934	-3.05287	0.00226665	0.045181	tori_Root_LP_48h	AT2G47160	1064.07	0.531353	1.44528	0.130946	4.0578	4.95381e-05	0.0010579	Col-0_Root_LP_72h	AT3G52180	89.7069	0.690715	1.61408	0.200485	3.44521	0.000570607	0.0128191	tori_Root_HP_72h	AT1G02220	369.16	0.487129	1.40165	0.146915	3.31572	0.000914076	0.018039	tori_Root_LP_72h	AT1G54220	245.168	-0.714258	0.609519	0.184819	-3.86463	0.000111257	0.00238838
Col-0_Shoot_LP_24h	AT1G07700	450.67	-0.420681	0.747072	0.193993	-2.16854	0.0301175	0.598634	tori_Shoot_HP_24h	AT1G33970	397.466	0.582188	1.49712	0.249082	2.33733	0.0194218	0.39608	tori_Shoot_LP_24h	AT1G04770	369.372	-0.880373	0.543227	0.310743	-2.83312	0.00460955	0.0924378	Col-0_Shoot_LP_48h	AT2G42690	1721.38	0.310122	1.23981	0.102648	3.02121	0.00251766	0.0529838	tori_Shoot_HP_48h	AT1G67970	326.977	0.818534	1.76361	0.18251	4.48487	7.29586e-06	0.000152182	tori_Shoot_LP_48h	AT3G05580	198.65	1.09059	2.12961	0.229203	4.75817	1.95361e-06	4.12397e-05	Col-0_Shoot_LP_72h	AT1G26770	348.176	0.599471	1.51516	0.173747	3.45024	0.000560082	0.0117997	tori_Shoot_HP_72h	AT3G48310	248.594	-0.606383	0.656841	0.192035	-3.15767	0.00159035	0.0287639	tori_Shoot_LP_72h	AT4G26070	155.023	0.85761	1.81203	0.241767	3.54725	0.000389271	0.00827958	Col-0_Root_LP_24h	AT1G21880	433.289	-0.493454	0.710322	0.184812	-2.67003	0.00758433	0.157199	tori_Root_HP_24h	AT5G24710	5176.6	-0.394011	0.761011	0.113712	-3.46499	0.000530261	0.0119312	tori_Root_LP_24h	AT1G01060	765.622	0.630142	1.54772	0.165585	3.80555	0.000141489	0.00318496	Col-0_Root_LP_48h	AT3G05937	147.292	0.423096	1.3408	0.167833	2.52094	0.0117043	0.242355	tori_Root_HP_48h	AT1G50730	337.754	-0.473962	0.719985	0.155222	-3.05344	0.00226233	0.045181	tori_Root_LP_48h	AT1G66800	414.247	-0.686309	0.621442	0.169236	-4.05534	5.00622e-05	0.00106792	Col-0_Root_LP_72h	AT4G39830	50.4202	0.733593	1.66278	0.213201	3.44085	0.000579882	0.0129873	tori_Root_HP_72h	AT1G17300	217.876	0.552561	1.46669	0.16676	3.31351	0.000921339	0.0181624	tori_Root_LP_72h	AT5G42720	293.554	0.700637	1.62522	0.181313	3.86424	0.000111435	0.00238958
Col-0_Shoot_LP_24h	AT1G19835	1090.32	0.445104	1.36141	0.205322	2.16784	0.0301712	0.598634	tori_Shoot_HP_24h	AT4G02130	839.836	0.583962	1.49896	0.249868	2.33708	0.0194348	0.39608	tori_Shoot_LP_24h	AT1G05850	6510.51	0.571448	1.48601	0.201679	2.83346	0.00460475	0.0924378	Col-0_Shoot_LP_48h	AT1G13270	1625.3	-0.315479	0.803584	0.10463	-3.01518	0.00256827	0.0539899	tori_Shoot_HP_48h	AT3G06850	567.61	0.654541	1.57411	0.146042	4.48187	7.39919e-06	0.000154169	tori_Shoot_LP_48h	AT3G13490	827.188	-0.709248	0.611639	0.149081	-4.75748	1.96022e-06	4.13341e-05	Col-0_Shoot_LP_72h	AT5G17990	1037.95	0.440004	1.35661	0.127528	3.45025	0.000560074	0.0117997	tori_Shoot_HP_72h	AT3G29390	386.248	-0.570833	0.673228	0.180899	-3.15553	0.00160207	0.0289442	tori_Shoot_LP_72h	AT1G22070	682.879	0.673075	1.59447	0.18981	3.54605	0.00039105	0.00830831	Col-0_Root_LP_24h	AT5G02020	194.044	0.554578	1.46874	0.207745	2.66951	0.0075961	0.157199	tori_Root_HP_24h	AT4G23460	3394.29	-0.408163	0.753582	0.117869	-3.46285	0.000534495	0.0120133	tori_Root_LP_24h	AT2G33170	1804.33	0.552867	1.467	0.145281	3.80552	0.000141509	0.00318496	Col-0_Root_LP_48h	AT3G48610	132.839	0.437769	1.35451	0.173695	2.52034	0.0117243	0.242503	tori_Root_HP_48h	AT3G11900	562.682	-0.422192	0.74629	0.138284	-3.05307	0.0022651	0.045181	tori_Root_LP_48h	AT1G66270	13249.2	0.44861	1.36472	0.110668	4.05364	5.04258e-05	0.0010745	Col-0_Root_LP_72h	AT1G05990	38.8719	0.735331	1.66478	0.213727	3.44051	0.00058061	0.0129894	tori_Root_HP_72h	AT5G66390	2193.87	0.320022	1.24835	0.096637	3.31158	0.000927692	0.0182676	tori_Root_LP_72h	AT4G37950	22.0332	-1.0898	0.469827	0.282162	-3.86231	0.00011232	0.00240591
Col-0_Shoot_LP_24h	AT1G48090	538.425	0.41453	1.33286	0.191423	2.16551	0.0303483	0.598634	tori_Shoot_HP_24h	AT5G17350	264.144	0.668641	1.58957	0.285991	2.33798	0.0193885	0.39608	tori_Shoot_LP_24h	AT3G26900	1223.67	-0.565181	0.675871	0.199457	-2.8336	0.00460274	0.0924378	Col-0_Shoot_LP_48h	AT4G34190	4338.39	-0.290506	0.817615	0.0964049	-3.01339	0.00258342	0.0542491	tori_Shoot_HP_48h	AT3G09870	57.2689	1.36128	2.56913	0.303799	4.48086	7.4344e-06	0.000154733	tori_Shoot_LP_48h	AT3G29240	2597.52	0.631992	1.5497	0.132851	4.75716	1.96339e-06	4.13556e-05	Col-0_Shoot_LP_72h	AT5G63770	350.35	-0.575295	0.671149	0.166856	-3.44785	0.000565078	0.011892	tori_Shoot_HP_72h	AT1G14660	54.7184	-0.854249	0.553153	0.270856	-3.15389	0.00161111	0.0290757	tori_Shoot_LP_72h	AT3G57400	820.785	0.676001	1.5977	0.190744	3.54402	0.000394078	0.00835437	Col-0_Root_LP_24h	AT2G15490	6789.55	0.355862	1.27975	0.133389	2.66785	0.00763391	0.157637	tori_Root_HP_24h	AT5G17960	85.366	0.818632	1.76373	0.236426	3.46253	0.00053513	0.0120144	tori_Root_LP_24h	AT3G52800	6018.4	0.634409	1.5523	0.166705	3.80558	0.00014147	0.00318496	Col-0_Root_LP_48h	AT1G80120	211.457	-0.405291	0.755084	0.160919	-2.51861	0.0117819	0.242755	tori_Root_HP_48h	AT4G01630	294.554	-0.497604	0.708282	0.16289	-3.05485	0.00225174	0.045181	tori_Root_LP_48h	AT5G04080	323.489	0.739496	1.66959	0.182483	4.05241	5.06933e-05	0.00107902	Col-0_Root_LP_72h	AT5G09520	814.726	0.444086	1.36045	0.129298	3.43459	0.000593448	0.0132621	tori_Root_HP_72h	AT5G54760	1395.6	0.331503	1.25832	0.100117	3.31116	0.000929094	0.0182752	tori_Root_LP_72h	AT2G23950	508.856	0.585261	1.50031	0.151572	3.86127	0.000112799	0.00241352
Col-0_Shoot_LP_24h	AT1G69220	517.321	0.436666	1.35347	0.202078	2.16088	0.0307047	0.598634	tori_Shoot_HP_24h	AT5G43500	263.183	0.597911	1.51352	0.255809	2.33734	0.0194218	0.39608	tori_Shoot_LP_24h	AT4G15470	1233.81	0.556975	1.47118	0.196656	2.83223	0.00462248	0.092495	Col-0_Shoot_LP_48h	AT2G32060	2137.72	-0.341953	0.788973	0.113532	-3.01194	0.00259581	0.0544496	tori_Shoot_HP_48h	AT5G04770	280.286	0.830073	1.77778	0.185298	4.47968	7.47566e-06	0.000155422	tori_Shoot_LP_48h	AT1G19300	267.853	1.15031	2.21961	0.242156	4.75028	2.0314e-06	4.27414e-05	Col-0_Shoot_LP_72h	AT1G63980	1539.54	-0.417635	0.748651	0.121219	-3.4453	0.000570423	0.0119857	tori_Shoot_HP_72h	AT2G22670	1961.3	0.414778	1.33309	0.131545	3.15312	0.00161535	0.0291204	tori_Shoot_LP_72h	AT4G12480	3750.63	0.703784	1.62877	0.198568	3.5443	0.000393653	0.00835437	Col-0_Root_LP_24h	AT3G28345	17118.1	0.431863	1.34897	0.161865	2.66805	0.00762931	0.157637	tori_Root_HP_24h	AT2G18370	4482.15	0.477563	1.39239	0.137974	3.46127	0.000537641	0.0120576	tori_Root_LP_24h	AT4G28040	2561.4	0.726084	1.65414	0.190891	3.80366	0.000142573	0.00320541	Col-0_Root_LP_48h	AT2G24270	56.444	0.44585	1.36212	0.177051	2.5182	0.0117956	0.242755	tori_Root_HP_48h	AT5G08600	37.6833	-0.649372	0.637558	0.212635	-3.05393	0.00225868	0.045181	tori_Root_LP_48h	AT5G47950	569.606	-0.633547	0.64459	0.156406	-4.05065	5.10765e-05	0.00108599	Col-0_Root_LP_72h	AT2G27660	763.928	-0.400765	0.757457	0.116719	-3.43359	0.000595638	0.0132965	tori_Root_HP_72h	AT2G45290	1453.71	0.336904	1.26304	0.101791	3.30977	0.000933713	0.018326	tori_Root_LP_72h	AT3G61100	100.317	-0.928246	0.525497	0.240451	-3.86043	0.000113186	0.00241917
Col-0_Shoot_LP_24h	AT1G75690	1582.87	-0.425314	0.744677	0.196674	-2.16254	0.0305769	0.598634	tori_Shoot_HP_24h	AT4G25960	953.026	0.571169	1.48573	0.244813	2.33308	0.019644	0.39915	tori_Shoot_LP_24h	AT5G12130	458.708	-0.586557	0.66593	0.207084	-2.83245	0.00461927	0.092495	Col-0_Shoot_LP_48h	AT3G27770	750.715	-0.371532	0.772961	0.123448	-3.00963	0.00261564	0.0547844	tori_Shoot_HP_48h	AT3G01680	547.772	0.650006	1.56917	0.145124	4.47897	7.50037e-06	0.000155766	tori_Shoot_LP_48h	AT5G01710	1873.6	0.980817	1.97358	0.206714	4.74479	2.08724e-06	4.38685e-05	Col-0_Shoot_LP_72h	AT3G61580	1218.92	-0.451875	0.731092	0.131163	-3.44513	0.000570775	0.0119857	tori_Shoot_HP_72h	AT1G67910	150.139	0.702472	1.62729	0.222819	3.15265	0.00161793	0.0291352	tori_Shoot_LP_72h	AT5G66690	187.041	0.861138	1.81647	0.243057	3.54295	0.000395681	0.00837921	Col-0_Root_LP_24h	AT3G52840	1208.79	0.49302	1.40739	0.184918	2.66616	0.00767234	0.157976	tori_Root_HP_24h	AT3G07525	168.523	-0.742719	0.597612	0.214634	-3.4604	0.00053938	0.0120782	tori_Root_LP_24h	AT5G45340	528.758	0.902816	1.86971	0.237419	3.80263	0.000143171	0.00321533	Col-0_Root_LP_48h	AT3G06420	729.836	-0.302183	0.811024	0.119965	-2.51893	0.0117712	0.242755	tori_Root_HP_48h	AT5G10180	156.206	0.576195	1.49091	0.18875	3.05268	0.00226806	0.045181	tori_Root_LP_48h	AT2G16580	87.2842	-1.00583	0.497984	0.24834	-4.0502	5.11737e-05	0.00108687	Col-0_Root_LP_72h	AT1G76590	204.155	-0.618742	0.651238	0.180324	-3.43127	0.000600754	0.0133961	tori_Root_HP_72h	AT4G36190	217.511	-0.556296	0.680046	0.168076	-3.30979	0.000933668	0.018326	tori_Root_LP_72h	AT3G53870	5890.82	0.38293	1.30399	0.0992676	3.85756	0.000114527	0.00244436
Col-0_Shoot_LP_24h	AT2G15080	155.009	0.51793	1.4319	0.238885	2.16811	0.0301501	0.598634	tori_Shoot_HP_24h	AT5G16250	788.641	0.572591	1.48719	0.245434	2.33297	0.0196496	0.39915	tori_Shoot_LP_24h	AT1G11350	630.945	0.56108	1.47537	0.198225	2.83052	0.00464729	0.0927891	Col-0_Shoot_LP_48h	AT4G22190	730.6	0.380619	1.3019	0.126476	3.00942	0.00261747	0.0547844	tori_Shoot_HP_48h	AT1G17147	152.86	0.990383	1.98671	0.221133	4.47867	7.51092e-06	0.000155815	tori_Shoot_LP_48h	AT4G02330	232.374	1.2612	2.39696	0.265953	4.74221	2.11399e-06	4.43824e-05	Col-0_Shoot_LP_72h	AT5G01890	349.212	0.571677	1.48625	0.165953	3.44481	0.000571458	0.0119869	tori_Shoot_HP_72h	AT4G16765	131.35	-0.727856	0.6038	0.230957	-3.15148	0.00162447	0.029221	tori_Shoot_LP_72h	AT4G11170	12.9193	1.13613	2.1979	0.320731	3.54231	0.000396635	0.00839025	Col-0_Root_LP_24h	AT3G55010	2023.88	-0.443807	0.735192	0.166486	-2.66573	0.00768224	0.157976	tori_Root_HP_24h	AT5G10860	16649.6	0.444131	1.36049	0.128354	3.46022	0.000539736	0.0120782	tori_Root_LP_24h	AT1G12730	360.466	-0.811491	0.569793	0.213825	-3.79512	0.000147572	0.00330696	Col-0_Root_LP_48h	AT3G13760	182.274	-0.409897	0.752677	0.162784	-2.51805	0.0118007	0.242755	tori_Root_HP_48h	AT5G17920	44599.8	0.294049	1.22608	0.0962838	3.05398	0.00225826	0.045181	tori_Root_LP_48h	AT2G32300	417.853	-0.6672	0.629728	0.164828	-4.04785	5.16901e-05	0.00109664	Col-0_Root_LP_72h	AT2G36830	8225.2	-0.534349	0.69047	0.155861	-3.42837	0.000607208	0.0135253	tori_Root_HP_72h	AT2G19430	224.584	-0.553542	0.681345	0.167327	-3.30815	0.000939158	0.0184128	tori_Root_LP_72h	AT4G38080	3628.46	-0.491738	0.711168	0.12748	-3.85737	0.000114615	0.00244436
Col-0_Shoot_LP_24h	AT2G21320	32.0145	-0.523261	0.695797	0.241733	-2.16462	0.0304169	0.598634	tori_Shoot_HP_24h	AT5G49880	190.743	-0.627571	0.647265	0.268909	-2.33377	0.0196079	0.39915	tori_Shoot_LP_24h	AT1G52870	2040.47	-0.554366	0.680956	0.195847	-2.83061	0.00464591	0.0927891	Col-0_Shoot_LP_48h	AT5G22580	433.988	0.432448	1.34952	0.143832	3.00663	0.00264164	0.0552301	tori_Shoot_HP_48h	AT3G19010	772.105	0.599732	1.51544	0.133919	4.47832	7.52321e-06	0.0001559	tori_Shoot_LP_48h	AT4G28703	81.2944	1.55339	2.93505	0.327709	4.74015	2.13564e-06	4.47881e-05	Col-0_Shoot_LP_72h	AT1G62420	31.6669	-0.989501	0.503652	0.287519	-3.44151	0.000578471	0.0121208	tori_Shoot_HP_72h	AT3G04820	123.152	-0.726307	0.604449	0.230538	-3.15049	0.00162995	0.0292559	tori_Shoot_LP_72h	AT3G54880	641.253	0.627427	1.54481	0.177177	3.54125	0.000398242	0.00840594	Col-0_Root_LP_24h	AT4G13170	2612.17	-0.406659	0.754368	0.152555	-2.66566	0.00768373	0.157976	tori_Root_HP_24h	AT2G48110	1382.05	-0.478762	0.717593	0.138408	-3.45907	0.00054204	0.0121098	tori_Root_LP_24h	AT3G29200	3760.66	-0.558991	0.678777	0.147288	-3.79523	0.000147506	0.00330696	Col-0_Root_LP_48h	AT4G11050	114.744	-0.437805	0.738257	0.173824	-2.51866	0.0117801	0.242755	tori_Root_HP_48h	AT5G61780	5070.87	0.335312	1.26165	0.109783	3.0543	0.00225586	0.045181	tori_Root_LP_48h	AT3G46080	62.0269	1.10057	2.14439	0.272006	4.04612	5.20733e-05	0.00110357	Col-0_Root_LP_72h	AT4G02890	2132.28	0.305099	1.2355	0.0890227	3.42721	0.000609814	0.0135685	tori_Root_HP_72h	AT1G18900	251.764	-0.542877	0.686401	0.164136	-3.30749	0.000941371	0.0184361	tori_Root_LP_72h	AT3G03780	5379.08	0.497825	1.41208	0.129176	3.85386	0.000116268	0.00247693
Col-0_Shoot_LP_24h	AT2G37600	926.716	-0.391787	0.762185	0.181287	-2.16114	0.0306843	0.598634	tori_Shoot_HP_24h	AT1G51820	55.9609	-0.7592	0.590824	0.325735	-2.33073	0.0197675	0.400239	tori_Shoot_LP_24h	AT5G52570	16.1866	-0.92656	0.526111	0.32743	-2.8298	0.00465778	0.0928973	Col-0_Shoot_LP_48h	AT3G53560	1414.76	0.329257	1.25637	0.10954	3.00582	0.00264867	0.0553169	tori_Shoot_HP_48h	AT2G37920	366.076	-0.741403	0.598157	0.165589	-4.47737	7.55686e-06	0.000156427	tori_Shoot_LP_48h	AT5G25130	67.3434	1.66531	3.17183	0.351358	4.73964	2.14093e-06	4.48502e-05	Col-0_Shoot_LP_72h	AT1G07890	14634.1	0.332409	1.25911	0.0965974	3.44118	0.000579185	0.0121226	tori_Shoot_HP_72h	AT4G01700	43.812	0.874729	1.83366	0.277621	3.15081	0.0016282	0.0292559	tori_Shoot_LP_72h	AT4G16370	1747.2	-0.69596	0.617299	0.196515	-3.54151	0.000397845	0.00840594	Col-0_Root_LP_24h	AT4G19810	1033.41	0.436392	1.35322	0.163658	2.66648	0.00766497	0.157976	tori_Root_HP_24h	AT5G06740	1141.43	0.481999	1.39668	0.139349	3.45893	0.000542326	0.0121098	tori_Root_LP_24h	AT1G22190	2598.54	0.580584	1.49545	0.153154	3.79085	0.000150134	0.00335756	Col-0_Root_LP_48h	AT3G11964	1228.34	-0.270076	0.829276	0.107328	-2.51637	0.011857	0.243385	tori_Root_HP_48h	AT5G41570	105.655	-0.623392	0.649143	0.204354	-3.05054	0.00228427	0.0454545	tori_Root_LP_48h	AT1G22170	394.216	0.747893	1.67934	0.184988	4.04293	5.27885e-05	0.00111751	Col-0_Root_LP_72h	AT3G16410	1302.87	0.342043	1.26755	0.0998131	3.42684	0.000610649	0.0135723	tori_Root_HP_72h	AT5G07010	164.47	-0.59877	0.660317	0.18119	-3.30465	0.000950955	0.0185834	tori_Root_LP_72h	AT5G09220	5259.03	0.492058	1.40645	0.127754	3.8516	0.000117349	0.00249723
Col-0_Shoot_LP_24h	AT2G39360	374.415	0.428237	1.34559	0.198174	2.16092	0.0307015	0.598634	tori_Shoot_HP_24h	AT1G71350	198.012	-0.633932	0.644418	0.271982	-2.33079	0.0197644	0.400239	tori_Shoot_LP_24h	AT3G16320	21.3059	-0.942406	0.520364	0.333103	-2.82918	0.00466681	0.0929764	Col-0_Shoot_LP_48h	AT5G36925	29.9783	0.618391	1.53516	0.205765	3.00533	0.00265293	0.0553457	tori_Shoot_HP_48h	AT4G19880	1285.36	-0.528548	0.693252	0.118133	-4.47418	7.67065e-06	0.00015861	tori_Shoot_LP_48h	AT3G04140	174.52	-1.19403	0.43708	0.252052	-4.73725	2.16635e-06	4.53335e-05	Col-0_Shoot_LP_72h	AT4G17250	405.318	-0.593902	0.662548	0.172624	-3.44043	0.000580796	0.0121431	tori_Shoot_HP_72h	AT2G27385	2010.83	0.528383	1.44231	0.16777	3.14944	0.00163583	0.0293296	tori_Shoot_LP_72h	AT5G01810	1318.42	0.563101	1.47744	0.159039	3.54066	0.000399129	0.00841552	Col-0_Root_LP_24h	AT4G18360	3558.67	0.366985	1.28965	0.137712	2.66487	0.00770174	0.158023	tori_Root_HP_24h	AT3G06290	2086.84	-0.42643	0.744101	0.123346	-3.45719	0.000545841	0.012175	tori_Root_LP_24h	AT4G36060	478.765	0.824408	1.77081	0.217475	3.79081	0.000150156	0.00335756	Col-0_Root_LP_48h	AT3G24210	289.061	-0.371584	0.772933	0.147659	-2.5165	0.0118528	0.243385	tori_Root_HP_48h	AT1G52140	547.729	0.422872	1.34059	0.138706	3.0487	0.00229837	0.0456442	tori_Root_LP_48h	AT5G26660	242.2	-0.745284	0.596551	0.184384	-4.04201	5.2994e-05	0.00112064	Col-0_Root_LP_72h	AT3G51600	600.907	0.473681	1.38865	0.138246	3.42636	0.000611728	0.0135816	tori_Root_HP_72h	AT5G66380	102.411	-0.668191	0.629295	0.202186	-3.30483	0.000950347	0.0185834	tori_Root_LP_72h	AT4G18700	1493.64	0.467995	1.38319	0.121561	3.84986	0.000118183	0.00251226
Col-0_Shoot_LP_24h	AT2G40270	271.965	0.460194	1.37573	0.212767	2.1629	0.0305487	0.598634	tori_Shoot_HP_24h	AT5G05170	4286.92	0.541787	1.45578	0.232425	2.33102	0.0197523	0.400239	tori_Shoot_LP_24h	AT5G46020	2311.21	0.517966	1.43193	0.183127	2.82846	0.00467727	0.0930837	Col-0_Shoot_LP_48h	AT2G40000	6335.93	0.625999	1.54328	0.208459	3.00298	0.00267353	0.055715	tori_Shoot_HP_48h	AT4G27820	646.963	-0.63111	0.645679	0.141112	-4.47242	7.73383e-06	0.000159743	tori_Shoot_LP_48h	AT1G80610	199.329	1.32831	2.51108	0.281146	4.72462	2.30542e-06	4.81853e-05	Col-0_Shoot_LP_72h	AT4G04610	2730.55	0.508477	1.42255	0.148022	3.43514	0.000592244	0.012369	tori_Shoot_HP_72h	AT1G20010	4106.51	0.386988	1.30766	0.122955	3.14739	0.00164735	0.0294721	tori_Shoot_LP_72h	AT1G72990	96.9357	-0.950801	0.517345	0.26859	-3.53997	0.000400177	0.00842844	Col-0_Root_LP_24h	AT4G36990	10102.9	0.348336	1.27309	0.130716	2.66483	0.00770271	0.158023	tori_Root_HP_24h	AT4G00560	804.795	-0.528727	0.693166	0.153007	-3.45558	0.000549105	0.0122197	tori_Root_LP_24h	AT2G23550	164.901	-0.936995	0.52232	0.247328	-3.78847	0.000151578	0.0033833	Col-0_Root_LP_48h	AT1G16860	1130.68	-0.275464	0.826185	0.109508	-2.51547	0.0118873	0.243741	tori_Root_HP_48h	AT2G47860	596.292	0.419017	1.33702	0.137444	3.04864	0.00229879	0.0456442	tori_Root_LP_48h	AT5G60210	514.533	0.626715	1.54405	0.155083	4.04116	5.31869e-05	0.0011235	Col-0_Root_LP_72h	AT4G24520	2861.31	-0.282471	0.822181	0.0825093	-3.42351	0.000618183	0.01371	tori_Root_HP_72h	AT3G11550	459.053	0.464811	1.38014	0.140719	3.30312	0.000956161	0.0186648	tori_Root_LP_72h	AT2G25350	152.759	-0.804047	0.57274	0.208963	-3.84779	0.00011919	0.00253092
Col-0_Shoot_LP_24h	AT3G05200	812.004	0.47076	1.38584	0.21716	2.1678	0.0301736	0.598634	tori_Shoot_HP_24h	AT2G37500	378.636	-0.581845	0.668109	0.249892	-2.32839	0.0198915	0.402313	tori_Shoot_LP_24h	AT5G04080	159.002	0.728903	1.65738	0.257871	2.82662	0.00470423	0.0935189	Col-0_Shoot_LP_48h	AT1G73805	47.7435	0.635492	1.55347	0.21189	2.99917	0.0027072	0.0563175	tori_Shoot_HP_48h	AT4G23800	1837.41	0.501422	1.41561	0.112153	4.47089	7.7895e-06	0.000160495	tori_Shoot_LP_48h	AT3G50930	457.605	1.93984	3.83664	0.410598	4.72443	2.30763e-06	4.81853e-05	Col-0_Shoot_LP_72h	AT5G19730	134.536	0.77107	1.70653	0.224707	3.43145	0.000600368	0.0125251	tori_Shoot_HP_72h	AT5G50460	549.119	0.504009	1.41815	0.160132	3.14746	0.00164693	0.0294721	tori_Shoot_LP_72h	AT1G74530	133.994	-0.884185	0.541793	0.249792	-3.53968	0.00040061	0.00842844	Col-0_Root_LP_24h	AT3G16430	15199.4	0.392759	1.3129	0.147485	2.66305	0.00774359	0.158647	tori_Root_HP_24h	AT4G30870	377.721	-0.614546	0.653136	0.177855	-3.45533	0.000549629	0.0122197	tori_Root_LP_24h	AT3G22415	104.945	1.00475	2.00659	0.265219	3.78838	0.000151636	0.0033833	Col-0_Root_LP_48h	AT2G28000	2845.15	-0.251864	0.839811	0.100253	-2.51228	0.0119952	0.245688	tori_Root_HP_48h	AT3G03910	51.1195	0.652691	1.5721	0.214174	3.04748	0.00230766	0.0457708	tori_Root_LP_48h	AT3G06510	485.803	-0.602368	0.658672	0.149091	-4.04028	5.33865e-05	0.00112528	Col-0_Root_LP_72h	ATCG00740	431.935	-0.491773	0.711151	0.143764	-3.42069	0.000624627	0.0138379	tori_Root_HP_72h	AT5G05800	226.868	-0.552476	0.681849	0.167301	-3.30229	0.000958973	0.0186994	tori_Root_LP_72h	AT3G15620	152.798	-0.803433	0.572984	0.208949	-3.84511	0.000120499	0.0025509
Col-0_Shoot_LP_24h	AT3G10985	1227.06	0.512526	1.42654	0.236566	2.16652	0.0302715	0.598634	tori_Shoot_HP_24h	AT1G07000	121.595	0.69971	1.62418	0.300674	2.32714	0.0199577	0.403214	tori_Shoot_LP_24h	AT1G33720	56.4298	0.880515	1.84103	0.31175	2.82443	0.00473647	0.0940579	Col-0_Shoot_LP_48h	AT3G14600	2300.94	-0.305188	0.809337	0.101762	-2.99904	0.0027083	0.0563175	tori_Shoot_HP_48h	AT4G29690	49.4832	1.37928	2.60138	0.308484	4.47114	7.78022e-06	0.000160495	tori_Shoot_LP_48h	AT4G34150	2467.42	1.91564	3.7728	0.405558	4.72346	2.31865e-06	4.8363e-05	Col-0_Shoot_LP_72h	AT5G04720	797.517	-0.460233	0.726869	0.134178	-3.43002	0.00060353	0.0125775	tori_Shoot_HP_72h	AT4G21705	102.683	-0.760668	0.590223	0.242178	-3.14094	0.00168405	0.030096	tori_Shoot_LP_72h	AT5G09220	1777.77	0.660281	1.58039	0.186663	3.5373	0.000404248	0.00849577	Col-0_Root_LP_24h	AT4G24110	168.142	0.553616	1.46776	0.20791	2.66277	0.00774993	0.158647	tori_Root_HP_24h	AT5G16280	2923.14	-0.416458	0.749262	0.12051	-3.4558	0.000548659	0.0122197	tori_Root_LP_24h	AT1G08903	202.203	0.918569	1.89024	0.242504	3.78785	0.000151954	0.00338674	Col-0_Root_LP_48h	AT1G13750	246.965	0.381418	1.30262	0.151977	2.50971	0.0120831	0.247027	tori_Root_HP_48h	AT2G14750	1571.4	0.387001	1.30767	0.127069	3.04559	0.00232226	0.0459695	tori_Root_LP_48h	AT4G30370	63.094	1.10452	2.15027	0.273364	4.04048	5.3343e-05	0.00112528	Col-0_Root_LP_72h	AT4G26850	970.101	0.373166	1.29519	0.109108	3.42015	0.000625875	0.0138505	tori_Root_HP_72h	AT5G64520	30.2841	-0.695428	0.617526	0.210673	-3.30099	0.000963444	0.0187663	tori_Root_LP_72h	AT3G30775	5559.66	0.427845	1.34522	0.111271	3.84506	0.000120522	0.0025509
Col-0_Shoot_LP_24h	AT3G43110	18.4906	0.461628	1.37709	0.213601	2.16117	0.0306821	0.598634	tori_Shoot_HP_24h	AT2G40690	218.712	-0.624241	0.648761	0.268359	-2.32614	0.0200111	0.403857	tori_Shoot_LP_24h	AT1G36320	1304.73	-0.54089	0.687347	0.191573	-2.82341	0.00475153	0.0941079	Col-0_Shoot_LP_48h	AT1G14540	17.8101	0.568948	1.48344	0.189836	2.99705	0.00272608	0.056595	tori_Shoot_HP_48h	AT5G62650	354.708	-0.757554	0.591498	0.169448	-4.47072	7.79553e-06	0.000160495	tori_Shoot_LP_48h	AT1G65800	733.055	0.744293	1.67515	0.157589	4.72299	2.324e-06	4.84221e-05	Col-0_Shoot_LP_72h	AT4G27280	2144.06	-0.913525	0.530886	0.266691	-3.42541	0.000613871	0.0127791	tori_Shoot_HP_72h	AT2G01440	280.681	-0.607739	0.656225	0.193519	-3.14046	0.00168681	0.0301127	tori_Shoot_LP_72h	AT1G66730	181.789	-0.810873	0.570037	0.229326	-3.53589	0.000406399	0.00853175	Col-0_Root_LP_24h	AT1G33050	4081.33	0.408766	1.32755	0.153575	2.66167	0.00777534	0.158823	tori_Root_HP_24h	AT3G45070	1853.85	-0.51157	0.701459	0.148149	-3.45309	0.000554213	0.0123083	tori_Root_LP_24h	AT3G04820	1380.25	-0.599753	0.659867	0.158374	-3.78694	0.000152517	0.0033956	Col-0_Root_LP_48h	AT2G37460	216.98	-0.399792	0.757968	0.159305	-2.5096	0.0120868	0.247027	tori_Root_HP_48h	AT5G47910	781.084	0.398487	1.31812	0.130843	3.04553	0.00232271	0.0459695	tori_Root_LP_48h	AT1G66480	562.498	0.58567	1.50074	0.144983	4.03956	5.35505e-05	0.00112751	Col-0_Root_LP_72h	AT5G13750	1533.87	0.315272	1.24425	0.092233	3.41821	0.000630338	0.0139342	tori_Root_HP_72h	AT1G26640	446.016	-0.457276	0.72836	0.138578	-3.29978	0.000967608	0.018827	tori_Root_LP_72h	AT5G47450	1228.37	-1.01946	0.493299	0.265128	-3.84518	0.000120462	0.0025509
Col-0_Shoot_LP_24h	AT3G51750	36.9951	-0.556477	0.679961	0.257474	-2.16129	0.0306726	0.598634	tori_Shoot_HP_24h	AT3G07568	35.3247	-0.779827	0.582437	0.335338	-2.32549	0.0200455	0.404114	tori_Shoot_LP_24h	AT3G57157	69.3495	0.901523	1.86804	0.319324	2.82322	0.00475437	0.0941079	Col-0_Shoot_LP_48h	AT5G55630	422.318	-0.424737	0.744975	0.141726	-2.99688	0.00272754	0.056595	tori_Shoot_HP_48h	AT1G22400	842.825	-0.592631	0.663132	0.132635	-4.46812	7.89098e-06	0.000162218	tori_Shoot_LP_48h	AT4G11330	228.63	1.02094	2.02924	0.216197	4.72229	2.33207e-06	4.85378e-05	Col-0_Shoot_LP_72h	AT1G11960	190.153	-0.767377	0.587485	0.224046	-3.42508	0.000614611	0.0127807	tori_Shoot_HP_72h	AT3G19670	357.386	-0.556334	0.680028	0.17717	-3.14012	0.00168877	0.0301153	tori_Shoot_LP_72h	AT1G65370	340.743	0.699852	1.62434	0.198029	3.53409	0.000409174	0.00857737	Col-0_Root_LP_24h	AT1G60740	707.867	0.483846	1.39847	0.181772	2.66184	0.00777158	0.158823	tori_Root_HP_24h	AT1G71820	4308.59	-0.404878	0.7553	0.117403	-3.44863	0.000563446	0.0124999	tori_Root_LP_24h	AT4G12080	3511.82	0.633612	1.55144	0.167342	3.78632	0.000152894	0.00339666	Col-0_Root_LP_48h	AT3G61580	1219.35	-0.271855	0.828254	0.108392	-2.50807	0.0121394	0.247835	tori_Root_HP_48h	AT4G36470	169.854	0.560393	1.47467	0.184033	3.04507	0.0023263	0.0459908	tori_Root_LP_48h	AT5G07580	305.518	0.722377	1.6499	0.178839	4.03927	5.36181e-05	0.00112772	Col-0_Root_LP_72h	AT1G77380	341.21	-0.53424	0.690523	0.15632	-3.41759	0.000631777	0.0139411	tori_Root_HP_72h	AT3G26520	11840	0.2819	1.21579	0.0854406	3.29937	0.000969017	0.0188341	tori_Root_LP_72h	AT3G47740	123.734	0.911532	1.88104	0.23731	3.8411	0.000122485	0.00258964
Col-0_Shoot_LP_24h	AT4G05150	1330.53	0.459986	1.37553	0.212506	2.16458	0.03042	0.598634	tori_Shoot_HP_24h	AT2G01021	327.164	0.732866	1.66194	0.315274	2.32454	0.0200968	0.404459	tori_Shoot_LP_24h	AT5G63700	170.805	-0.719465	0.607322	0.254792	-2.82374	0.00474672	0.0941079	Col-0_Shoot_LP_48h	AT5G61210	424.594	0.436302	1.35313	0.14561	2.99637	0.00273214	0.0566293	tori_Shoot_HP_48h	AT4G26850	3357.27	-0.499417	0.707393	0.111777	-4.46798	7.89625e-06	0.000162218	tori_Shoot_LP_48h	AT5G02200	27.7877	2.12637	4.36618	0.450365	4.72144	2.34181e-06	4.86879e-05	Col-0_Shoot_LP_72h	AT4G17090	2914.43	0.43581	1.35267	0.127381	3.42132	0.00062318	0.0129449	tori_Shoot_HP_72h	AT3G52060	1500.32	0.443121	1.35954	0.141172	3.13887	0.00169602	0.0301853	tori_Shoot_LP_72h	AT4G20320	324.22	0.722297	1.64981	0.20439	3.53391	0.000409456	0.00857737	Col-0_Root_LP_24h	AT4G11660	282.153	0.519399	1.43336	0.195257	2.66008	0.00781227	0.159406	tori_Root_HP_24h	AT3G05640	351.397	0.652201	1.57156	0.1893	3.44533	0.000570371	0.0126398	tori_Root_LP_24h	AT5G54690	955.043	0.626813	1.54415	0.165537	3.78653	0.000152765	0.00339666	Col-0_Root_LP_48h	AT5G57180	177.092	0.412859	1.33132	0.164664	2.50729	0.0121661	0.248113	tori_Root_HP_48h	AT2G46560	854.231	-0.389781	0.763246	0.128032	-3.0444	0.00233145	0.046043	tori_Root_LP_48h	AT1G09750	86.797	-1.01921	0.493386	0.252519	-4.03618	5.43279e-05	0.00114141	Col-0_Root_LP_72h	AT4G14040	411.505	0.456904	1.37259	0.133696	3.41749	0.000632011	0.0139411	tori_Root_HP_72h	AT4G37700	167.458	0.595825	1.51134	0.18061	3.29896	0.000970438	0.0188414	tori_Root_LP_72h	AT3G12040	98.4371	-0.913855	0.530765	0.237937	-3.84075	0.00012266	0.00259054
Col-0_Shoot_LP_24h	AT4G18010	1194.91	0.448193	1.36433	0.207212	2.16297	0.0305436	0.598634	tori_Shoot_HP_24h	AT2G17900	41.3886	-0.770598	0.586175	0.331551	-2.32422	0.0201135	0.404459	tori_Shoot_LP_24h	AT4G33220	711.134	0.584457	1.49947	0.207057	2.82268	0.00476238	0.0941649	Col-0_Shoot_LP_48h	AT4G17390	2369.14	-0.296465	0.814245	0.098964	-2.99569	0.00273826	0.056695	tori_Shoot_HP_48h	AT5G25980	2242.38	0.511982	1.42601	0.114626	4.46655	7.94922e-06	0.000163039	tori_Shoot_LP_48h	AT5G13700	47.8411	1.97074	3.91969	0.41749	4.72045	2.35327e-06	4.88735e-05	Col-0_Shoot_LP_72h	AT5G04770	156.336	-0.746112	0.596208	0.218118	-3.42068	0.000624653	0.0129615	tori_Shoot_HP_72h	AT3G53870	3660.33	0.400224	1.31971	0.127508	3.13881	0.00169636	0.0301853	tori_Shoot_LP_72h	AT3G13225	332.66	-0.714856	0.609266	0.202438	-3.53123	0.000413629	0.00865546	Col-0_Root_LP_24h	AT3G07110	11197.6	-0.394277	0.760871	0.148241	-2.6597	0.00782107	0.159413	tori_Root_HP_24h	AT5G61330	1568.66	-0.467793	0.72307	0.135816	-3.44431	0.000572512	0.0126736	tori_Root_LP_24h	AT5G18110	3993.49	0.535948	1.44989	0.141571	3.78573	0.000153256	0.00340103	Col-0_Root_LP_48h	AT2G40390	220.013	0.391365	1.31163	0.156207	2.50542	0.0122305	0.24873	tori_Root_HP_48h	AT5G07475	773.492	-0.401697	0.756967	0.131987	-3.04346	0.00233872	0.0461368	tori_Root_LP_48h	AT3G19460	288.954	-0.707352	0.612443	0.175358	-4.03377	5.48901e-05	0.00115198	Col-0_Root_LP_72h	AT5G19040	285.43	-0.510896	0.701787	0.14962	-3.41463	0.000638681	0.014073	tori_Root_HP_72h	AT4G22930	887.172	0.373201	1.29522	0.113149	3.29833	0.000972612	0.0188632	tori_Root_LP_72h	AT1G28010	97.6035	0.928886	1.90381	0.2421	3.83679	0.000124652	0.00262977
Col-0_Shoot_LP_24h	AT4G39510	206.805	-0.506707	0.703827	0.23436	-2.16208	0.0306116	0.598634	tori_Shoot_HP_24h	AT5G04190	16.3779	0.763203	1.69725	0.328406	2.32396	0.0201276	0.404459	tori_Shoot_LP_24h	AT5G43850	495.517	-0.637265	0.642931	0.225834	-2.82183	0.00477502	0.094313	Col-0_Shoot_LP_48h	AT1G72910	1011.25	0.630442	1.54804	0.210545	2.99433	0.00275049	0.0568868	tori_Shoot_HP_48h	AT5G66170	100.975	1.13711	2.1994	0.25459	4.46644	7.95331e-06	0.000163039	tori_Shoot_LP_48h	AT5G45710	225.968	0.998427	1.99782	0.211595	4.71859	2.3749e-06	4.92696e-05	Col-0_Shoot_LP_72h	AT5G16030	369.012	-0.573415	0.672024	0.16765	-3.42031	0.000625489	0.0129649	tori_Shoot_HP_72h	AT4G33740	790.565	-0.467336	0.723299	0.148908	-3.13842	0.00169859	0.0301924	tori_Shoot_LP_72h	AT2G41460	107.644	-0.921753	0.527867	0.261177	-3.52923	0.000416769	0.00871177	Col-0_Root_LP_24h	AT4G13530	3923.23	0.373085	1.29512	0.140383	2.65762	0.00786936	0.160225	tori_Root_HP_24h	AT1G78080	10436.5	0.380754	1.30202	0.110566	3.44368	0.000573858	0.0126761	tori_Root_LP_24h	AT4G31290	4315.42	0.548742	1.46281	0.144991	3.78467	0.00015391	0.00341187	Col-0_Root_LP_48h	AT3G15020	614.906	-0.313779	0.804532	0.125267	-2.50489	0.012249	0.24873	tori_Root_HP_48h	AT5G54770	934.21	0.410744	1.32937	0.135045	3.04155	0.00235366	0.0463816	tori_Root_LP_48h	AT1G13820	50.4213	-1.12941	0.457101	0.280049	-4.03291	5.50898e-05	0.00115493	Col-0_Root_LP_72h	AT3G47160	665.585	-0.404411	0.755545	0.11849	-3.41303	0.000642441	0.0141406	tori_Root_HP_72h	AT1G14240	326.154	0.495348	1.40966	0.150253	3.29677	0.000978041	0.0189481	tori_Root_LP_72h	AT1G05205	59.2158	-1.03677	0.487418	0.270341	-3.83504	0.000125545	0.00264577
Col-0_Shoot_LP_24h	AT4G39800	1614.12	-0.521364	0.696713	0.240543	-2.16745	0.0302008	0.598634	tori_Shoot_HP_24h	AT1G14310	116.745	-0.669862	0.628567	0.288337	-2.32319	0.0201688	0.404851	tori_Shoot_LP_24h	AT3G45960	43.8247	0.922267	1.89509	0.327097	2.81955	0.00480909	0.094598	Col-0_Shoot_LP_48h	AT3G53260	2280.97	0.342332	1.2678	0.114393	2.99261	0.00276605	0.0571472	tori_Shoot_HP_48h	AT1G67870	4590.84	0.55823	1.47246	0.124998	4.46591	7.97274e-06	0.000163086	tori_Shoot_LP_48h	AT3G08720	661.163	2.05862	4.16589	0.436781	4.71317	2.43889e-06	5.05428e-05	Col-0_Shoot_LP_72h	AT4G37800	2352.42	0.427445	1.34485	0.12511	3.41655	0.000634191	0.0131312	tori_Shoot_HP_72h	AT5G49540	399.788	0.557922	1.47215	0.177888	3.13636	0.00171056	0.0303726	tori_Shoot_LP_72h	AT1G16410	864.888	0.694137	1.61792	0.196717	3.52861	0.000417748	0.00872285	Col-0_Root_LP_24h	AT4G37910	14496.3	-0.396353	0.759776	0.149162	-2.65721	0.00787913	0.160251	tori_Root_HP_24h	AT5G18540	281.898	-0.666881	0.629867	0.19364	-3.44392	0.000573335	0.0126761	tori_Root_LP_24h	AT3G60910	337.661	-0.78079	0.582048	0.206356	-3.78371	0.000154508	0.00341827	Col-0_Root_LP_48h	AT3G49720	933.107	-0.296323	0.814325	0.118294	-2.50497	0.0122463	0.24873	tori_Root_HP_48h	AT1G51820	29.1049	-0.631735	0.6454	0.20775	-3.04084	0.0023592	0.0464408	tori_Root_LP_48h	AT5G03380	4971.17	0.406387	1.32536	0.100977	4.02454	5.70867e-05	0.00119551	Col-0_Root_LP_72h	AT3G59220	720.868	0.391508	1.31176	0.114725	3.41258	0.000643499	0.0141487	tori_Root_HP_72h	AT2G46140	1238.79	0.351116	1.27555	0.106524	3.29611	0.000980319	0.0189514	tori_Root_LP_72h	AT1G17745	2020.93	0.416853	1.33501	0.108762	3.83272	0.000126736	0.00266512
Col-0_Shoot_LP_24h	AT5G04020	426.06	0.419927	1.33786	0.194364	2.16052	0.0307321	0.598634	tori_Shoot_HP_24h	AT4G03560	1382.78	0.552777	1.46691	0.238051	2.32209	0.020228	0.405602	tori_Shoot_LP_24h	AT3G60320	1568.47	0.612683	1.5291	0.217303	2.81949	0.00481007	0.094598	Col-0_Shoot_LP_48h	AT2G06850	5825.93	-0.286693	0.819779	0.0958507	-2.99104	0.00278027	0.0571949	tori_Shoot_HP_48h	AT1G73600	3026.51	0.539253	1.45322	0.120748	4.46595	7.97158e-06	0.000163086	tori_Shoot_LP_48h	AT4G01037	1245.72	-0.650391	0.637108	0.138037	-4.71171	2.45649e-06	5.08529e-05	Col-0_Shoot_LP_72h	AT3G17330	285.048	-0.625962	0.647987	0.183244	-3.41601	0.000635463	0.0131434	tori_Shoot_HP_72h	AT3G14660	2709.9	-0.406319	0.754546	0.12957	-3.13591	0.0017132	0.0303738	tori_Shoot_LP_72h	AT2G34450	40.9931	-1.1239	0.458853	0.318661	-3.52694	0.000420399	0.00876877	Col-0_Root_LP_24h	AT4G27030	598.69	-0.480608	0.716676	0.180945	-2.6561	0.00790494	0.160431	tori_Root_HP_24h	AT3G59540	8030.89	0.437898	1.35463	0.127215	3.44218	0.000577047	0.0127328	tori_Root_LP_24h	AT4G24690	21586.3	0.514395	1.42839	0.135951	3.78367	0.000154531	0.00341827	Col-0_Root_LP_48h	AT5G60270	119.972	0.435338	1.35223	0.173752	2.50551	0.0122274	0.24873	tori_Root_HP_48h	AT4G02760	196.315	-0.55272	0.681733	0.181866	-3.03916	0.00237237	0.0466498	tori_Root_LP_48h	AT5G09660	95.6763	1.00426	2.00591	0.249562	4.02408	5.7198e-05	0.00119655	Col-0_Root_LP_72h	AT2G41410	1708.11	0.308548	1.23846	0.0904466	3.41139	0.000646333	0.0141957	tori_Root_HP_72h	AT5G60450	408.389	0.472978	1.38797	0.143493	3.29618	0.000980081	0.0189514	tori_Root_LP_72h	AT5G65530	431.474	0.586288	1.50138	0.152961	3.83291	0.000126636	0.00266512
Col-0_Shoot_LP_24h	AT5G38480	2096.48	-0.378754	0.769101	0.174901	-2.16553	0.0303471	0.598634	tori_Shoot_HP_24h	AT4G14090	42.4262	-0.787839	0.579211	0.339502	-2.32058	0.0203098	0.406795	tori_Shoot_LP_24h	AT4G21880	82.2823	-0.865626	0.548808	0.307012	-2.81952	0.00480959	0.094598	Col-0_Shoot_LP_48h	AT3G58610	7375	-0.261397	0.83428	0.0873752	-2.99166	0.00277468	0.0571949	tori_Shoot_HP_48h	AT2G04040	152.297	-1.00208	0.499281	0.224395	-4.46568	7.98146e-06	0.000163089	tori_Shoot_LP_48h	AT1G23710	1110.3	1.12855	2.18638	0.239696	4.70824	2.4987e-06	5.1671e-05	Col-0_Shoot_LP_72h	AT4G36500	1166.59	-0.519491	0.697618	0.152155	-3.41423	0.000639636	0.0132155	tori_Shoot_HP_72h	AT5G19760	2352.78	0.404214	1.32337	0.128906	3.13572	0.00171431	0.0303738	tori_Shoot_LP_72h	AT1G05575	278.689	0.849293	1.80162	0.240832	3.5265	0.000421095	0.00877387	Col-0_Root_LP_24h	AT5G35690	4111.04	0.395105	1.31504	0.148746	2.65623	0.00790201	0.160431	tori_Root_HP_24h	AT3G03300	1181.09	-0.479901	0.717027	0.139462	-3.4411	0.000579364	0.0127703	tori_Root_LP_24h	AT4G32820	1579.64	-0.59026	0.664223	0.1561	-3.78129	0.000156017	0.00344743	Col-0_Root_LP_48h	AT5G53880	122.073	0.436704	1.35351	0.174405	2.50396	0.0122811	0.249114	tori_Root_HP_48h	AT1G78570	8077.38	-0.350247	0.78445	0.115319	-3.03719	0.00238795	0.0468178	tori_Root_LP_48h	AT3G28340	276.502	0.852248	1.80531	0.211919	4.02158	5.78088e-05	0.00120803	Col-0_Root_LP_72h	AT5G53830	91.1423	0.699665	1.62413	0.205279	3.40835	0.000653565	0.0143392	tori_Root_HP_72h	AT1G16690	56.9376	-0.705123	0.61339	0.21395	-3.29573	0.000981647	0.0189567	tori_Root_LP_72h	AT5G65050	1262.23	0.452998	1.36888	0.118283	3.82976	0.000128266	0.00269442
Col-0_Shoot_LP_24h	AT5G45775	2208.94	-0.38517	0.765689	0.178105	-2.1626	0.0305717	0.598634	tori_Shoot_HP_24h	AT4G38700	52.6472	0.747761	1.67918	0.322285	2.32018	0.020331	0.406795	tori_Shoot_LP_24h	AT5G05170	5028.92	0.492535	1.40691	0.174645	2.82021	0.00479916	0.094598	Col-0_Shoot_LP_48h	AT4G01690	1775.68	-0.305198	0.809331	0.102034	-2.99114	0.00277938	0.0571949	tori_Shoot_HP_48h	AT5G01040	395.764	0.721352	1.64873	0.161829	4.45748	8.29269e-06	0.000169267	tori_Shoot_LP_48h	AT3G48350	474.368	0.800092	1.74121	0.170022	4.70582	2.52852e-06	5.22316e-05	Col-0_Shoot_LP_72h	AT4G17490	1042.21	-0.957628	0.514903	0.280601	-3.41277	0.00064306	0.013272	tori_Shoot_HP_72h	AT1G04425	89.0051	0.792416	1.73197	0.252932	3.13293	0.00173073	0.0305353	tori_Shoot_LP_72h	AT5G02490	508.88	0.683771	1.60633	0.193914	3.52615	0.000421651	0.00877602	Col-0_Root_LP_24h	AT5G66620	214.044	0.520854	1.4348	0.196172	2.65509	0.00792867	0.16074	tori_Root_HP_24h	AT1G27020	2317.2	-0.565328	0.675802	0.164396	-3.43881	0.000584269	0.0128646	tori_Root_LP_24h	AT2G16700	2111.47	0.616243	1.53288	0.163016	3.78027	0.000156659	0.00345422	Col-0_Root_LP_48h	AT1G53730	613.774	-0.314473	0.804145	0.125688	-2.50202	0.0123488	0.249952	tori_Root_HP_48h	AT3G44010	3508.53	0.400794	1.32023	0.131943	3.03762	0.00238455	0.0468178	tori_Root_LP_48h	AT5G27740	368.162	-0.663514	0.631339	0.165008	-4.0211	5.79264e-05	0.00120919	Col-0_Root_LP_72h	AT4G34200	6336.42	0.266454	1.20285	0.0781933	3.40763	0.000655297	0.0143617	tori_Root_HP_72h	AT1G78960	122.03	-0.637869	0.642661	0.193601	-3.29476	0.000985072	0.0190025	tori_Root_LP_72h	AT1G14280	45.8206	-1.05655	0.480779	0.275956	-3.8287	0.000128821	0.00270028
Col-0_Shoot_LP_24h	AT5G46710	104.893	0.522078	1.43602	0.241387	2.16283	0.0305545	0.598634	tori_Shoot_HP_24h	AT3G52920	723.971	-0.573422	0.672021	0.247209	-2.31958	0.0203634	0.407007	tori_Shoot_LP_24h	AT1G05570	561.654	0.589074	1.50428	0.209001	2.81852	0.00482454	0.0947811	Col-0_Shoot_LP_48h	AT4G04330	478.981	-0.416667	0.749154	0.139264	-2.99191	0.00277238	0.0571949	tori_Shoot_HP_48h	AT5G65920	408.006	0.750588	1.68248	0.168511	4.45424	8.4189e-06	0.000171659	tori_Shoot_LP_48h	AT3G51920	403.689	1.14103	2.20538	0.242499	4.7053	2.53494e-06	5.23083e-05	Col-0_Shoot_LP_72h	AT5G60030	576.697	-0.57892	0.669465	0.169662	-3.4122	0.000644402	0.0132854	tori_Shoot_HP_72h	AT1G54040	40.8469	0.878533	1.83851	0.280371	3.13347	0.00172753	0.0305353	tori_Shoot_LP_72h	AT4G33770	145.61	0.859608	1.81455	0.243822	3.52556	0.000422584	0.00878604	Col-0_Root_LP_24h	AT3G60770	12656.4	-0.380599	0.768119	0.143493	-2.65239	0.00799243	0.161729	tori_Root_HP_24h	AT3G14420	353.719	0.791626	1.73102	0.230453	3.43508	0.000592371	0.013029	tori_Root_LP_24h	AT2G23910	6348.16	-1.08517	0.471336	0.287058	-3.78033	0.000156619	0.00345422	Col-0_Root_LP_48h	AT5G02780	97.2408	-0.444958	0.734606	0.177817	-2.50233	0.0123378	0.249952	tori_Root_HP_48h	AT4G11830	1011.22	-0.369656	0.773967	0.121713	-3.03711	0.00238859	0.0468178	tori_Root_LP_48h	AT4G13620	179.425	-0.825113	0.564438	0.205231	-4.0204	5.80983e-05	0.00121148	Col-0_Root_LP_72h	AT3G43720	203.888	0.565671	1.48008	0.166119	3.40522	0.00066111	0.0144736	tori_Root_HP_72h	AT3G43600	775.346	-0.383923	0.766351	0.116539	-3.29436	0.000986461	0.0190089	tori_Root_LP_72h	AT4G22690	63.0667	1.00507	2.00705	0.262507	3.82875	0.000128797	0.00270028
Col-0_Shoot_LP_24h	AT5G65390	315.222	0.503588	1.41773	0.23263	2.16476	0.030406	0.598634	tori_Shoot_HP_24h	AT1G14290	236.538	0.658818	1.57879	0.284423	2.31633	0.0205401	0.409223	tori_Shoot_LP_24h	AT2G22240	142.8	-0.782511	0.581354	0.277666	-2.81817	0.00482976	0.0947821	Col-0_Shoot_LP_48h	AT1G78600	486.98	-0.418133	0.748393	0.139847	-2.98993	0.00279041	0.0573195	tori_Shoot_HP_48h	AT5G54440	540.809	-0.65211	0.636349	0.146469	-4.45219	8.49989e-06	0.000173125	tori_Shoot_LP_48h	AT1G03730	316.499	1.1537	2.22483	0.245217	4.70481	2.54108e-06	5.23789e-05	Col-0_Shoot_LP_72h	AT5G54810	3902.59	0.358917	1.28246	0.105198	3.41181	0.000645334	0.0132904	tori_Shoot_HP_72h	AT3G29360	1246.33	0.450379	1.3664	0.143721	3.13371	0.00172612	0.0305353	tori_Shoot_LP_72h	AT5G13190	707.194	0.731417	1.66027	0.207503	3.52486	0.000423713	0.00880008	Col-0_Root_LP_24h	AT4G13370	479.702	-0.484446	0.714771	0.182651	-2.6523	0.00799455	0.161729	tori_Root_HP_24h	AT4G39770	840.422	-0.536651	0.68937	0.156286	-3.43377	0.000595242	0.0130781	tori_Root_LP_24h	AT5G47230	1541.13	0.674901	1.59649	0.178625	3.77832	0.00015789	0.00347762	Col-0_Root_LP_48h	AT1G80280	529.047	-0.328086	0.796593	0.13119	-2.50085	0.0123895	0.249972	tori_Root_HP_48h	AT1G50490	727.159	0.415814	1.33405	0.136937	3.03654	0.00239307	0.0468556	tori_Root_LP_48h	AT3G59750	79.243	1.03385	2.04748	0.257264	4.01864	5.85341e-05	0.00121926	Col-0_Root_LP_72h	AT4G03510	306.811	-0.496937	0.70861	0.146015	-3.40332	0.000665719	0.0145589	tori_Root_HP_72h	AT4G00380	26.7648	-0.68411	0.62239	0.207745	-3.29304	0.000991117	0.0190619	tori_Root_LP_72h	AT1G13340	252.65	0.697192	1.62135	0.182139	3.8278	0.000129296	0.00270444
Col-0_Shoot_LP_24h	AT2G32660	23.5944	0.541511	1.4555	0.250788	2.15923	0.0308319	0.599767	tori_Shoot_HP_24h	AT3G01690	2098.68	0.555389	1.46956	0.239734	2.31668	0.020521	0.409223	tori_Shoot_LP_24h	AT5G13110	308.286	-0.616702	0.65216	0.219323	-2.81185	0.00492581	0.0965637	Col-0_Shoot_LP_48h	AT3G13100	45.8893	0.633909	1.55176	0.212029	2.98972	0.00279229	0.0573195	tori_Shoot_HP_48h	AT5G57340	96.023	1.14816	2.21631	0.257977	4.45062	8.5621e-06	0.000174206	tori_Shoot_LP_48h	AT1G24148	196.113	1.10288	2.14783	0.2345	4.7031	2.56242e-06	5.27624e-05	Col-0_Shoot_LP_72h	AT1G09210	1559.34	0.416933	1.33509	0.122262	3.41016	0.000649245	0.0133567	tori_Shoot_HP_72h	AT4G21570	533.967	0.560733	1.47502	0.178981	3.13291	0.00173082	0.0305353	tori_Shoot_LP_72h	AT1G11310	2325.55	0.534741	1.44868	0.151775	3.52325	0.000426289	0.00884412	Col-0_Root_LP_24h	AT2G35585	588.261	0.473131	1.38812	0.178455	2.65126	0.00801924	0.162056	tori_Root_HP_24h	AT3G49930	436.647	0.588067	1.50323	0.171333	3.43231	0.000598465	0.0131349	tori_Root_LP_24h	AT5G20980	673.745	-0.646636	0.638768	0.171227	-3.77648	0.000159061	0.00349967	Col-0_Root_LP_48h	AT2G29500	175.254	0.426388	1.34387	0.170483	2.50106	0.0123822	0.249972	tori_Root_HP_48h	AT2G18470	29.1336	0.629495	1.54702	0.207452	3.03441	0.00241004	0.0471373	tori_Root_LP_48h	AT5G38710	382.493	0.644557	1.56326	0.160471	4.01666	5.90289e-05	0.00122825	Col-0_Root_LP_72h	AT4G38950	382.992	0.494553	1.40888	0.145409	3.40111	0.000671117	0.0146457	tori_Root_HP_72h	AT5G23750	565.795	0.426211	1.3437	0.12943	3.29298	0.00099133	0.0190619	tori_Root_LP_72h	AT3G48520	193.681	0.764709	1.69903	0.199766	3.82803	0.000129174	0.00270444
Col-0_Shoot_LP_24h	AT5G64040	8785.24	-0.442288	0.735967	0.204865	-2.15892	0.0308561	0.599767	tori_Shoot_HP_24h	AT4G35260	812.502	0.620164	1.53705	0.267651	2.31706	0.0205003	0.409223	tori_Shoot_LP_24h	AT1G13300	230.446	0.826416	1.77327	0.294055	2.81041	0.00494785	0.0967891	Col-0_Shoot_LP_48h	AT1G55110	466.989	0.415512	1.33377	0.139065	2.9879	0.00280897	0.0576004	tori_Shoot_HP_48h	AT4G26255	54.9014	1.3382	2.52836	0.300794	4.44891	8.63059e-06	0.000175412	tori_Shoot_LP_48h	AT5G24280	142.401	1.22462	2.33693	0.260439	4.70212	2.57478e-06	5.29601e-05	Col-0_Shoot_LP_72h	AT2G34202	9.37129	0.845529	1.79692	0.247981	3.40965	0.000650462	0.0133674	tori_Shoot_HP_72h	AT1G11210	334.953	-0.586517	0.665949	0.187332	-3.1309	0.00174269	0.030712	tori_Shoot_LP_72h	AT5G64510	27.055	1.16905	2.24863	0.332001	3.52122	0.000429561	0.00890249	Col-0_Root_LP_24h	AT3G47160	2224.77	0.4804	1.39513	0.181231	2.65076	0.00803113	0.162122	tori_Root_HP_24h	AT1G78290	1012.34	0.624897	1.5421	0.182085	3.43189	0.0005994	0.0131414	tori_Root_LP_24h	AT2G43980	1244.12	-0.570569	0.673351	0.151119	-3.77562	0.000159611	0.0035046	Col-0_Root_LP_48h	AT5G47770	2421.04	-0.241877	0.845644	0.0967056	-2.50117	0.0123783	0.249972	tori_Root_HP_48h	AT4G16190	6976.9	-0.338535	0.790844	0.111685	-3.03115	0.00243621	0.0475985	tori_Root_LP_48h	AT2G30230	92.2399	-0.991512	0.50295	0.247011	-4.01404	5.96887e-05	0.00124066	Col-0_Root_LP_72h	AT5G17860	23.6094	0.671517	1.59275	0.197436	3.4012	0.000670919	0.0146457	tori_Root_HP_72h	AT4G21610	79.3142	-0.68646	0.621377	0.208553	-3.29154	0.000996393	0.0191388	tori_Root_LP_72h	AT3G47620	528.931	-0.563179	0.676809	0.147163	-3.82691	0.000129762	0.00271129
Col-0_Shoot_LP_24h	AT4G30620	536.379	-0.413844	0.750621	0.191843	-2.1572	0.0309902	0.601732	tori_Shoot_HP_24h	AT5G22020	469.053	-0.565471	0.675735	0.244412	-2.31359	0.0206901	0.41157	tori_Shoot_LP_24h	AT1G14740	1576.16	0.670717	1.59186	0.238631	2.81069	0.00494355	0.0967891	Col-0_Shoot_LP_48h	AT1G03680	4247.4	-0.277223	0.825178	0.0928284	-2.9864	0.00282279	0.0577605	tori_Shoot_HP_48h	AT1G77760	6327.88	-0.456832	0.728584	0.102768	-4.44527	8.77799e-06	0.000178217	tori_Shoot_LP_48h	AT4G01090	427.711	0.995635	1.99396	0.211977	4.69691	2.64128e-06	5.42701e-05	Col-0_Shoot_LP_72h	AT1G78380	10424.4	0.357446	1.28116	0.10489	3.40781	0.000654872	0.0134437	tori_Shoot_HP_72h	AT5G63760	132.705	-0.709852	0.611383	0.22691	-3.12835	0.00175793	0.0309475	tori_Shoot_LP_72h	AT2G42130	544.549	-0.631269	0.645608	0.179303	-3.52067	0.000430454	0.00891149	Col-0_Root_LP_24h	AT4G23410	899.602	0.457073	1.37275	0.172459	2.65034	0.00804114	0.162152	tori_Root_HP_24h	AT1G66730	591.526	-0.550921	0.682584	0.160592	-3.43056	0.000602328	0.0131774	tori_Root_LP_24h	AT3G08970	501.241	0.701115	1.62576	0.185697	3.7756	0.000159625	0.0035046	Col-0_Root_LP_48h	AT1G26960	248.153	-0.386433	0.765019	0.154572	-2.50002	0.0124186	0.250025	tori_Root_HP_48h	AT1G65930	19382.1	0.293638	1.22573	0.0969053	3.03016	0.00244428	0.0476036	tori_Root_LP_48h	AT3G30180	293.704	-0.699501	0.615785	0.17433	-4.01251	6.00767e-05	0.00124739	Col-0_Root_LP_72h	AT1G71695	382.276	0.470134	1.38524	0.138359	3.39794	0.000678957	0.014801	tori_Root_HP_72h	AT1G56070	16512.9	0.249999	1.18921	0.0759798	3.29034	0.00100066	0.0192004	tori_Root_LP_72h	AT4G29740	134.067	-0.918148	0.529188	0.240026	-3.82521	0.000130663	0.00272721
Col-0_Shoot_LP_24h	AT1G62310	233.9	0.456866	1.37256	0.211979	2.15524	0.0311431	0.602773	tori_Shoot_HP_24h	AT5G65207	272.947	0.723775	1.6515	0.312865	2.31338	0.020702	0.41157	tori_Shoot_LP_24h	AT1G72175	97.3644	-0.784637	0.580498	0.27923	-2.81	0.00495415	0.0967923	Col-0_Shoot_LP_48h	AT2G19710	162.657	0.54053	1.45451	0.180987	2.98656	0.00282135	0.0577605	tori_Shoot_HP_48h	AT5G12860	8279.83	-0.418399	0.748255	0.0941752	-4.44277	8.88069e-06	0.000180111	tori_Shoot_LP_48h	AT1G76720	108.849	-1.3323	0.397134	0.283896	-4.69293	2.69325e-06	5.52789e-05	Col-0_Shoot_LP_72h	AT5G03470	363.719	-0.560279	0.678171	0.164449	-3.40701	0.000656789	0.0134687	tori_Shoot_HP_72h	AT4G15000	4975.82	0.392898	1.31303	0.125635	3.1273	0.00176418	0.0310196	tori_Shoot_LP_72h	AT3G03000	151.727	0.889668	1.85275	0.252766	3.51973	0.000431987	0.00893372	Col-0_Root_LP_24h	AT1G43170	45130.9	-0.397137	0.759364	0.150043	-2.64682	0.00812514	0.162191	tori_Root_HP_24h	AT4G00800	3438.11	-0.411757	0.751707	0.120016	-3.43085	0.000601702	0.0131774	tori_Root_LP_24h	AT2G18700	2900.25	0.719505	1.64662	0.190651	3.77394	0.000160691	0.00352049	Col-0_Root_LP_48h	AT2G13360	985.567	0.337973	1.26398	0.135169	2.50038	0.0124062	0.250025	tori_Root_HP_48h	AT4G14548	28.1061	0.615327	1.53191	0.203055	3.03035	0.00244272	0.0476036	tori_Root_LP_48h	AT3G12040	121.018	-0.933743	0.523498	0.232746	-4.01186	6.02425e-05	0.00124817	Col-0_Root_LP_72h	AT2G02120	1080.62	0.386443	1.30717	0.113746	3.39743	0.000680215	0.0148126	tori_Root_HP_72h	AT2G01150	303.028	0.543876	1.45788	0.165353	3.28918	0.00100479	0.0192103	tori_Root_LP_72h	AT4G20070	486.404	0.596914	1.51248	0.156106	3.82377	0.000131427	0.00274023
Col-0_Shoot_LP_24h	AT2G36120	2273.83	0.432429	1.3495	0.200568	2.15602	0.0310823	0.602773	tori_Shoot_HP_24h	AT3G15400	56.5304	0.742153	1.67267	0.32093	2.31251	0.0207496	0.411641	tori_Shoot_LP_24h	AT2G35290	64.5208	0.867144	1.82405	0.308624	2.80971	0.00495857	0.0967923	Col-0_Shoot_LP_48h	AT2G30200	1351.22	-0.342662	0.788585	0.114837	-2.98389	0.00284607	0.0581131	tori_Shoot_HP_48h	AT5G19260	177.343	0.942417	1.92175	0.212155	4.44212	8.90768e-06	0.000180466	tori_Shoot_LP_48h	AT5G02600	254.241	0.975563	1.96641	0.208003	4.69015	2.7301e-06	5.59758e-05	Col-0_Shoot_LP_72h	AT1G47900	693.736	0.476392	1.39126	0.140045	3.40171	0.00066966	0.0137181	tori_Shoot_HP_72h	AT4G30010	1730.5	0.461778	1.37724	0.147673	3.12704	0.00176579	0.0310196	tori_Shoot_LP_72h	AT1G64710	1041.52	0.69344	1.61713	0.197063	3.51887	0.000433385	0.00894357	Col-0_Root_LP_24h	AT1G63057	37.2796	0.512801	1.42682	0.193664	2.64789	0.00809951	0.162191	tori_Root_HP_24h	AT1G54850	246.568	-0.67967	0.624308	0.198151	-3.43006	0.000603457	0.0131881	tori_Root_LP_24h	AT3G10680	157.276	0.928014	1.90265	0.245888	3.77413	0.000160566	0.00352049	Col-0_Root_LP_48h	AT4G35260	2007.11	-0.248566	0.841733	0.0994788	-2.49868	0.0124655	0.250703	tori_Root_HP_48h	AT5G20280	816.273	-0.414438	0.750312	0.136769	-3.03021	0.00244385	0.0476036	tori_Root_LP_48h	AT4G14305	76.2556	-1.05048	0.482807	0.261837	-4.01196	6.02165e-05	0.00124817	Col-0_Root_LP_72h	AT4G37610	568.992	-0.411816	0.751677	0.121316	-3.39458	0.000687332	0.0149358	tori_Root_HP_72h	AT4G31500	2507.46	0.294129	1.22614	0.0894281	3.289	0.00100545	0.0192103	tori_Root_LP_72h	AT1G75550	50.1758	-1.06243	0.478826	0.27818	-3.8192	0.000133887	0.00278559
Col-0_Shoot_LP_24h	AT5G42870	562.429	0.427421	1.34483	0.198283	2.15561	0.031114	0.602773	tori_Shoot_HP_24h	AT4G14147	39.0405	-0.775905	0.584022	0.335522	-2.31253	0.0207485	0.411641	tori_Shoot_LP_24h	AT1G72190	87.0739	-0.794641	0.576487	0.282934	-2.80858	0.00497608	0.0970309	Col-0_Shoot_LP_48h	AT5G24770	34.4682	0.625834	1.5431	0.209725	2.98407	0.0028444	0.0581131	tori_Shoot_HP_48h	AT1G36320	1412.63	-0.518673	0.698014	0.116798	-4.44076	8.96424e-06	0.000181419	tori_Shoot_LP_48h	AT1G66260	2499.29	0.808865	1.75183	0.172513	4.68872	2.74923e-06	5.63081e-05	Col-0_Shoot_LP_72h	AT1G51800	314.658	0.702218	1.627	0.206465	3.40114	0.000671049	0.0137319	tori_Shoot_HP_72h	AT2G28950	896.259	0.451213	1.36719	0.144374	3.1253	0.00177623	0.0311124	tori_Shoot_LP_72h	AT4G34740	533.133	-0.635607	0.64367	0.180617	-3.51909	0.000433037	0.00894357	Col-0_Root_LP_24h	AT1G78660	8448.41	0.384502	1.30541	0.145208	2.64795	0.0080982	0.162191	tori_Root_HP_24h	AT1G23935	291.89	-0.679114	0.624549	0.198043	-3.42913	0.000605526	0.0132193	tori_Root_LP_24h	AT1G70580	1423.9	-0.564162	0.676348	0.1495	-3.77366	0.00016087	0.00352068	Col-0_Root_LP_48h	AT4G31000	203.672	0.395597	1.31549	0.158435	2.4969	0.0125283	0.251545	tori_Root_HP_48h	AT2G36170	2951.76	0.343591	1.26891	0.113434	3.029	0.00245368	0.0477359	tori_Root_LP_48h	AT3G01850	188.307	-0.812146	0.569534	0.202768	-4.00531	6.1937e-05	0.00128192	Col-0_Root_LP_72h	AT5G38970	70.3142	-0.706682	0.612728	0.208167	-3.39479	0.00068682	0.0149358	tori_Root_HP_72h	AT5G16730	2444.37	0.322113	1.25016	0.0979329	3.28912	0.00100502	0.0192103	tori_Root_LP_72h	AT3G08740	140.149	-0.883555	0.54203	0.231342	-3.81927	0.00013385	0.00278559
Col-0_Shoot_LP_24h	AT4G09160	472.057	0.452403	1.36832	0.20996	2.15471	0.0311845	0.602934	tori_Shoot_HP_24h	AT2G33450	148.754	-0.668105	0.629333	0.289003	-2.31176	0.0207909	0.412021	tori_Shoot_LP_24h	AT3G61080	555.733	-0.581335	0.668345	0.20709	-2.80717	0.0049979	0.097353	Col-0_Shoot_LP_48h	AT1G67700	4293.27	-0.278453	0.824475	0.0934203	-2.98064	0.00287644	0.0585737	tori_Shoot_HP_48h	AT1G79050	449.474	-0.690376	0.619692	0.155587	-4.43725	9.11169e-06	0.000184207	tori_Shoot_LP_48h	AT1G70070	933.469	-0.674973	0.626344	0.143998	-4.68738	2.7672e-06	5.66159e-05	Col-0_Shoot_LP_72h	AT1G29930	223544	-0.322222	0.799837	0.0947955	-3.39912	0.000676026	0.0138191	tori_Shoot_HP_72h	AT3G06290	258.981	-0.613553	0.653585	0.196331	-3.1251	0.00177745	0.0311124	tori_Shoot_LP_72h	AT5G38420	34403.5	-0.500464	0.706879	0.142296	-3.51708	0.000436326	0.00899471	Col-0_Root_LP_24h	AT2G40110	3580.11	0.415792	1.33403	0.156937	2.64941	0.00806321	0.162191	tori_Root_HP_24h	AT2G34640	646.107	-0.552119	0.682018	0.161026	-3.42876	0.000606338	0.0132229	tori_Root_LP_24h	AT1G67635	55.3473	1.07711	2.1098	0.285548	3.77207	0.000161901	0.00353947	Col-0_Root_LP_48h	AT5G60700	341.709	-0.363887	0.777068	0.145745	-2.49674	0.012534	0.251545	tori_Root_HP_48h	AT2G01320	55.9927	-0.648582	0.637907	0.214153	-3.02859	0.002457	0.0477498	tori_Root_LP_48h	AT4G00370	321.152	-0.693968	0.618151	0.173436	-4.0013	6.29967e-05	0.00130247	Col-0_Root_LP_72h	AT2G22430	2537.42	0.283049	1.21676	0.0834561	3.3916	0.000694865	0.0150699	tori_Root_HP_72h	AT5G48500	392.5	0.47058	1.38567	0.143046	3.2897	0.00100293	0.0192103	tori_Root_LP_72h	AT5G43690	128.092	0.83995	1.78999	0.219947	3.81888	0.000134059	0.0027862
Col-0_Shoot_LP_24h	AT1G07010	539.076	-0.472424	0.720753	0.219322	-2.15401	0.0312391	0.602946	tori_Shoot_HP_24h	AT3G17365	47.1824	-0.759702	0.590618	0.328739	-2.31096	0.0208352	0.412024	tori_Shoot_LP_24h	AT1G78790	91.8751	-0.829262	0.562817	0.295497	-2.80632	0.00501102	0.0975051	Col-0_Shoot_LP_48h	AT2G34490	412.371	0.442792	1.35923	0.148579	2.98018	0.00288082	0.0585737	tori_Shoot_HP_48h	AT2G22330	1392.84	0.510984	1.42502	0.115248	4.43379	9.25906e-06	0.000186988	tori_Shoot_LP_48h	AT4G38740	2479.18	0.655178	1.57481	0.139801	4.68649	2.77928e-06	5.68029e-05	Col-0_Shoot_LP_72h	AT5G54940	2858.21	-0.39854	0.758625	0.117279	-3.39823	0.000678226	0.0138493	tori_Shoot_HP_72h	AT4G34890	480.376	-0.574678	0.671436	0.183858	-3.12567	0.00177402	0.0311124	tori_Shoot_LP_72h	AT1G79550	3991.19	0.540002	1.45397	0.153578	3.51615	0.000437855	0.00901666	Col-0_Root_LP_24h	AT3G58610	20402.8	-0.381511	0.767633	0.144125	-2.64708	0.00811907	0.162191	tori_Root_HP_24h	AT3G06345	1595.58	0.493815	1.40816	0.14409	3.42712	0.000610022	0.0132892	tori_Root_LP_24h	AT3G04670	5672.65	0.488376	1.40287	0.129551	3.76977	0.000163399	0.00356016	Col-0_Root_LP_48h	AT3G03130	445.275	-0.346542	0.786467	0.138842	-2.49594	0.0125623	0.251579	tori_Root_HP_48h	AT3G63110	351.074	0.469977	1.38509	0.15522	3.02782	0.00246328	0.0478211	tori_Root_LP_48h	AT1G22930	3456.9	0.417965	1.33604	0.104551	3.9977	6.39614e-05	0.00132101	Col-0_Root_LP_72h	AT3G12110	639.196	-0.392906	0.761594	0.115852	-3.39145	0.000695233	0.0150699	tori_Root_HP_72h	AT2G36290	3261.21	0.283714	1.21732	0.0862892	3.28794	0.00100924	0.0192368	tori_Root_LP_72h	AT5G19560	102.098	0.926913	1.9012	0.242916	3.81578	0.000135751	0.00281839
Col-0_Shoot_LP_24h	ATCG00190	511.676	0.409431	1.32816	0.190092	2.15386	0.0312513	0.602946	tori_Shoot_HP_24h	AT3G48140	2880.47	0.550326	1.46442	0.238111	2.31122	0.0208206	0.412024	tori_Shoot_LP_24h	AT1G15400	672.16	0.631939	1.54965	0.225235	2.80568	0.00502102	0.0975962	Col-0_Shoot_LP_48h	AT3G56330	178.785	-0.528791	0.693135	0.177436	-2.98018	0.00288078	0.0585737	tori_Shoot_HP_48h	AT1G64900	477.021	-0.718373	0.607783	0.162071	-4.43245	9.31664e-06	0.000187812	tori_Shoot_LP_48h	AT3G46930	146.032	1.56917	2.96734	0.335112	4.68253	2.83356e-06	5.78508e-05	Col-0_Shoot_LP_72h	AT2G06850	6633.45	-0.392927	0.761583	0.115791	-3.39343	0.000690241	0.0140797	tori_Shoot_HP_72h	AT5G58860	114.309	0.72757	1.65585	0.232829	3.12491	0.0017786	0.0311124	tori_Shoot_LP_72h	AT2G39518	57.9371	1.06821	2.09683	0.303911	3.51488	0.000439949	0.00903105	Col-0_Root_LP_24h	AT4G09160	1330.33	-0.396225	0.759844	0.149707	-2.64667	0.00812882	0.162191	tori_Root_HP_24h	AT3G19170	5377.11	-0.401786	0.756921	0.117255	-3.42659	0.000611205	0.0133008	tori_Root_LP_24h	AT3G50260	1953.85	0.622324	1.53935	0.165092	3.76956	0.000163538	0.00356016	Col-0_Root_LP_48h	AT4G25100	2066.84	0.302624	1.23339	0.121236	2.49615	0.0125548	0.251579	tori_Root_HP_48h	AT5G15510	315.882	0.490512	1.40494	0.162025	3.02738	0.00246687	0.0478401	tori_Root_LP_48h	AT2G48090	379.24	0.723105	1.65073	0.180918	3.99687	6.41845e-05	0.00132421	Col-0_Root_LP_72h	AT5G24100	259.71	-0.528334	0.693355	0.155793	-3.39126	0.000695717	0.0150699	tori_Root_HP_72h	AT3G08970	96.0289	0.671198	1.5924	0.204153	3.28771	0.00101004	0.0192368	tori_Root_LP_72h	AT2G22430	2653.8	0.399672	1.31921	0.104779	3.81442	0.000136502	0.00283097
Col-0_Shoot_LP_24h	AT5G52300	17.0987	-0.469526	0.722202	0.218039	-2.1534	0.0312872	0.602998	tori_Shoot_HP_24h	AT3G28200	396.339	-0.621942	0.649796	0.269321	-2.30929	0.0209273	0.413408	tori_Shoot_LP_24h	AT5G04360	403.275	-0.60025	0.65964	0.214044	-2.80433	0.00504211	0.0979022	Col-0_Shoot_LP_48h	AT5G48180	1562.38	0.391331	1.3116	0.131311	2.98019	0.0028807	0.0585737	tori_Shoot_HP_48h	AT2G20270	619.503	-0.643264	0.640263	0.145128	-4.43239	9.31962e-06	0.000187812	tori_Shoot_LP_48h	AT3G25610	290.723	1.30328	2.46789	0.278364	4.68192	2.84197e-06	5.79612e-05	Col-0_Shoot_LP_72h	AT5G17010	459.911	0.540698	1.45468	0.159521	3.38951	0.000700171	0.0142672	tori_Shoot_HP_72h	AT5G65020	501.469	0.515111	1.4291	0.164876	3.12424	0.00178266	0.0311503	tori_Shoot_LP_72h	AT2G46910	445.02	-0.680614	0.6239	0.193634	-3.51495	0.000439838	0.00903105	Col-0_Root_LP_24h	AT5G13080	629.526	0.509943	1.42399	0.19252	2.64878	0.00807823	0.162191	tori_Root_HP_24h	AT4G16440	687.171	-0.526981	0.694006	0.153842	-3.42546	0.000613758	0.0133422	tori_Root_LP_24h	AT5G23660	1689.11	0.652168	1.57153	0.172979	3.77021	0.000163107	0.00356016	Col-0_Root_LP_48h	AT1G18140	255.554	-0.377325	0.769864	0.151374	-2.49267	0.0126786	0.253459	tori_Root_HP_48h	AT2G29550	3387.33	0.339355	1.26519	0.112149	3.02592	0.00247877	0.0480199	tori_Root_LP_48h	AT4G37820	1038.25	0.501735	1.41592	0.125557	3.99606	6.44051e-05	0.00132736	Col-0_Root_LP_72h	AT2G30040	372.363	0.4927	1.40708	0.145345	3.38986	0.000699273	0.0151149	tori_Root_HP_72h	AT4G38270	295.121	-0.514415	0.700077	0.156458	-3.28789	0.00100942	0.0192368	tori_Root_LP_72h	AT2G03090	1550.33	0.545047	1.45907	0.142971	3.81229	0.000137683	0.00284943
Col-0_Shoot_LP_24h	AT1G04530	647.079	-0.422464	0.746149	0.196294	-2.1522	0.0313816	0.604178	tori_Shoot_HP_24h	AT4G19560	11.7115	-0.733097	0.601611	0.317711	-2.30743	0.0210308	0.415013	tori_Shoot_LP_24h	AT1G58400	32.0934	-0.937443	0.522157	0.334443	-2.803	0.00506294	0.0981022	Col-0_Shoot_LP_48h	AT5G40850	3146.01	-0.280211	0.82347	0.0940868	-2.97822	0.00289926	0.0588862	tori_Shoot_HP_48h	AT1G80180	1489.03	0.541029	1.45501	0.122144	4.42945	9.44732e-06	0.000189984	tori_Shoot_LP_48h	AT3G51840	1712.81	0.637115	1.55522	0.136108	4.68096	2.85529e-06	5.81249e-05	Col-0_Shoot_LP_72h	AT1G50110	125.176	0.803854	1.74576	0.237244	3.3883	0.000703278	0.0143154	tori_Shoot_HP_72h	AT3G60770	2807.52	0.400062	1.31957	0.128102	3.123	0.00179015	0.0312482	tori_Shoot_LP_72h	AT4G30440	2693.99	0.63394	1.5518	0.180336	3.51532	0.000439227	0.00903105	Col-0_Root_LP_24h	AT5G39610	431.294	0.476696	1.39155	0.179998	2.64833	0.008089	0.162191	tori_Root_HP_24h	AT5G65280	1129.08	0.520657	1.43461	0.152089	3.42337	0.000618495	0.013431	tori_Root_LP_24h	ATMG00020	81498.8	0.679486	1.60157	0.18025	3.76969	0.000163453	0.00356016	Col-0_Root_LP_48h	AT5G19390	760.174	-0.294683	0.815252	0.118226	-2.49255	0.012683	0.253459	tori_Root_HP_48h	AT2G02950	176.384	-0.555365	0.680485	0.183622	-3.0245	0.00249042	0.0481947	tori_Root_LP_48h	AT5G43420	568.793	0.611249	1.52758	0.153047	3.99387	6.50027e-05	0.00133826	Col-0_Root_LP_72h	AT5G25460	2135.82	0.302183	1.23301	0.0891389	3.39003	0.000698856	0.0151149	tori_Root_HP_72h	AT1G49950	323.952	-0.492242	0.71092	0.149759	-3.28689	0.00101301	0.019273	tori_Root_LP_72h	AT5G02680	57.2353	-1.01283	0.495574	0.265656	-3.81255	0.000137538	0.00284943
Col-0_Shoot_LP_24h	AT5G02830	582.784	-0.526096	0.694431	0.244653	-2.15038	0.0315255	0.606309	tori_Shoot_HP_24h	AT3G02280	96.2418	-0.689101	0.62024	0.298771	-2.30646	0.0210852	0.415647	tori_Shoot_LP_24h	AT4G11120	290.146	-0.700145	0.61551	0.249809	-2.80272	0.00506739	0.0981022	Col-0_Shoot_LP_48h	AT3G60370	470.455	-0.433137	0.74065	0.145634	-2.97415	0.002938	0.05961	tori_Shoot_HP_48h	AT2G40610	230.246	0.898924	1.86467	0.202934	4.42964	9.43905e-06	0.000189984	tori_Shoot_LP_48h	AT3G62860	215.426	1.01247	2.01736	0.216297	4.68091	2.85603e-06	5.81249e-05	Col-0_Shoot_LP_72h	AT5G58390	220.294	0.648554	1.5676	0.191434	3.38788	0.00070436	0.0143222	tori_Shoot_HP_72h	AT1G35260	144.755	0.697895	1.62214	0.223519	3.1223	0.00179442	0.0312788	tori_Shoot_LP_72h	AT1G61100	1412.99	0.596134	1.51166	0.169734	3.51217	0.000444465	0.00911411	Col-0_Root_LP_24h	AT5G61790	22402.7	-0.394265	0.760877	0.148923	-2.64745	0.00811015	0.162191	tori_Root_HP_24h	AT1G68790	3643.09	-0.420148	0.747348	0.122791	-3.42164	0.000622452	0.0135027	tori_Root_LP_24h	AT1G71697	3116.26	0.551503	1.46561	0.146345	3.76852	0.000164221	0.00357125	Col-0_Root_LP_48h	AT4G18930	954.385	-0.285585	0.820409	0.114646	-2.49101	0.0127379	0.254287	tori_Root_HP_48h	AT2G38640	307.239	0.506988	1.42108	0.167647	3.02414	0.00249343	0.048202	tori_Root_LP_48h	AT5G40820	81.4499	-1.01205	0.495839	0.253482	-3.99261	6.5349e-05	0.00134397	Col-0_Root_LP_72h	AT3G46400	53.0059	-0.72483	0.605068	0.213921	-3.38831	0.000703252	0.0151849	tori_Root_HP_72h	AT4G30810	756.37	0.382956	1.30401	0.116605	3.28422	0.00102265	0.0194358	tori_Root_LP_72h	AT5G04720	901.802	0.48138	1.39608	0.126299	3.81142	0.000138173	0.00285655
Col-0_Shoot_LP_24h	AT3G52920	940.63	-0.382174	0.767281	0.177778	-2.14973	0.0315769	0.606422	tori_Shoot_HP_24h	AT2G18100	9.38755	-0.710597	0.611067	0.30856	-2.30294	0.021282	0.418017	tori_Shoot_LP_24h	AT5G13190	264.391	0.676096	1.59781	0.241234	2.80265	0.00506844	0.0981022	Col-0_Shoot_LP_48h	AT1G76160	2797.09	-0.283848	0.821397	0.0954713	-2.97312	0.00294788	0.0597475	tori_Shoot_HP_48h	AT4G10120	3120.17	-0.495994	0.709073	0.11204	-4.42695	9.55768e-06	0.000192	tori_Shoot_LP_48h	AT3G48190	191.305	-1.08443	0.471579	0.231711	-4.68008	2.86757e-06	5.82982e-05	Col-0_Shoot_LP_72h	AT4G13930	3134.37	0.357348	1.28107	0.105494	3.38737	0.000705664	0.0143336	tori_Shoot_HP_72h	AT5G24160	90.2684	-0.768397	0.587069	0.246116	-3.12209	0.0017957	0.0312788	tori_Shoot_LP_72h	AT2G18050	101.43	-0.927196	0.525879	0.264174	-3.50979	0.000448457	0.00918628	Col-0_Root_LP_24h	AT5G63130	262.354	0.512193	1.42622	0.193382	2.64861	0.00808238	0.162191	tori_Root_HP_24h	AT3G01100	2020.39	-0.438612	0.737844	0.128217	-3.42085	0.000624263	0.0135134	tori_Root_LP_24h	AT5G01330	692.025	-0.651504	0.636616	0.172974	-3.76648	0.000165566	0.00359669	Col-0_Root_LP_48h	AT1G22430	317.394	0.368593	1.29109	0.148034	2.48993	0.0127769	0.254362	tori_Root_HP_48h	AT1G64500	204.21	-0.558966	0.678788	0.184931	-3.02256	0.00250644	0.0483514	tori_Root_LP_48h	AT4G24570	1064.66	1.15524	2.22722	0.289366	3.99232	6.54287e-05	0.00134419	Col-0_Root_LP_72h	AT1G01380	31.0618	0.7139	1.64023	0.210806	3.38653	0.000707823	0.0152529	tori_Root_HP_72h	AT1G78120	516.004	0.43699	1.35378	0.133096	3.28326	0.00102612	0.0194812	tori_Root_LP_72h	AT2G28550	1277.18	-0.441212	0.736516	0.115883	-3.80738	0.000140445	0.00290045
Col-0_Shoot_LP_24h	AT3G54500	60.6606	-0.549886	0.683074	0.255825	-2.14946	0.031598	0.606422	tori_Shoot_HP_24h	AT2G24240	107.717	0.704478	1.62956	0.306039	2.30192	0.0213397	0.418017	tori_Shoot_LP_24h	AT1G04240	149.242	0.833505	1.78201	0.297493	2.80176	0.00508245	0.0982696	Col-0_Shoot_LP_48h	AT1G49860	99.9001	-0.600587	0.659486	0.20207	-2.97217	0.00295699	0.059869	tori_Shoot_HP_48h	AT5G16210	464.365	-0.676635	0.625623	0.152954	-4.42378	9.69875e-06	0.000194629	tori_Shoot_LP_48h	AT4G04960	403.504	0.967161	1.95499	0.206838	4.67595	2.92602e-06	5.94239e-05	Col-0_Shoot_LP_72h	AT1G54575	293.954	0.624229	1.54139	0.184445	3.38437	0.000713423	0.014476	tori_Shoot_HP_72h	AT1G04250	393.581	0.557496	1.47171	0.178645	3.1207	0.00180424	0.0313615	tori_Shoot_LP_72h	AT1G65610	60.3558	1.05117	2.07221	0.299603	3.50853	0.000450588	0.0092202	Col-0_Root_LP_24h	AT3G52580	4904.76	-0.400371	0.757663	0.151295	-2.64629	0.00813796	0.162202	tori_Root_HP_24h	AT3G52155	149.065	-0.751193	0.594112	0.219578	-3.42107	0.000623742	0.0135134	tori_Root_LP_24h	AT5G58910	699.039	-0.781809	0.581637	0.207632	-3.76535	0.000166316	0.00360917	Col-0_Root_LP_48h	AT1G30730	334.411	0.398495	1.31813	0.160082	2.48931	0.0127992	0.254362	tori_Root_HP_48h	AT5G44610	2704.23	0.330684	1.25761	0.109397	3.02278	0.00250464	0.0483514	tori_Root_LP_48h	AT5G18540	124.572	-0.913213	0.531001	0.22892	-3.98922	6.6292e-05	0.00136049	Col-0_Root_LP_72h	AT1G64390	2004.1	0.313375	1.24261	0.0925363	3.3865	0.000707896	0.0152529	tori_Root_HP_72h	AT1G02500	7456.31	0.309308	1.23911	0.0942548	3.28162	0.00103214	0.0195662	tori_Root_LP_72h	AT5G55250	72.606	-0.975721	0.508486	0.256409	-3.80533	0.000141614	0.00292152
Col-0_Shoot_LP_24h	AT2G29510	585.815	0.399832	1.31935	0.186054	2.14901	0.0316334	0.606462	tori_Shoot_HP_24h	AT3G16430	422.23	0.567795	1.48226	0.246619	2.30231	0.0213175	0.418017	tori_Shoot_LP_24h	AT3G62260	143.651	0.767764	1.70263	0.274109	2.80095	0.00509532	0.0984147	Col-0_Shoot_LP_48h	AT5G53750	133.07	0.571836	1.48641	0.192554	2.96974	0.00298051	0.0602817	tori_Shoot_HP_48h	AT1G27210	623.393	0.616384	1.53303	0.139417	4.42115	9.81774e-06	0.000196809	tori_Shoot_LP_48h	AT4G00380	108.285	-1.29438	0.40771	0.276846	-4.67547	2.93283e-06	5.94994e-05	Col-0_Shoot_LP_72h	AT1G51680	1766.65	0.387636	1.30825	0.114622	3.38188	0.000719924	0.0145771	tori_Shoot_HP_72h	AT3G45140	1047.91	0.820717	1.76628	0.262987	3.12075	0.00180389	0.0313615	tori_Shoot_LP_72h	AT3G29575	93.5107	0.948183	1.92944	0.270353	3.50721	0.000452832	0.00924457	Col-0_Root_LP_24h	AT2G22760	68.5689	0.555217	1.46939	0.209993	2.64397	0.00819392	0.162911	tori_Root_HP_24h	AT5G16900	449.578	0.601801	1.51761	0.176002	3.41929	0.000627848	0.0135767	tori_Root_LP_24h	AT1G69310	2281.93	-0.656392	0.634463	0.174379	-3.76417	0.000167106	0.00361854	Col-0_Root_LP_48h	AT2G19060	117.443	-0.438991	0.737651	0.176396	-2.48866	0.0128224	0.254362	tori_Root_HP_48h	AT2G20820	2897.87	0.354752	1.27876	0.117442	3.02066	0.00252224	0.0486048	tori_Root_LP_48h	AT5G52790	148.405	-0.936366	0.522547	0.234746	-3.98884	6.63962e-05	0.00136119	Col-0_Root_LP_72h	AT3G51670	1048.74	0.342295	1.26777	0.101106	3.3855	0.000710498	0.0152929	tori_Root_HP_72h	AT3G17420	884.969	0.370655	1.29294	0.112955	3.28144	0.00103277	0.0195662	tori_Root_LP_72h	AT4G27410	689.726	-0.538371	0.688548	0.141504	-3.80464	0.000142008	0.00292657
Col-0_Shoot_LP_24h	AT1G05385	397.131	-0.414425	0.750318	0.193581	-2.14084	0.032287	0.606856	tori_Shoot_HP_24h	AT4G15030	216.736	-0.634816	0.644023	0.275592	-2.30347	0.0212525	0.418017	tori_Shoot_LP_24h	AT1G33760	32.0099	0.936247	1.91354	0.334399	2.79979	0.00511358	0.0984566	Col-0_Shoot_LP_48h	AT1G10200	1417.64	-0.339762	0.790172	0.114424	-2.96931	0.0029847	0.0603029	tori_Shoot_HP_48h	AT1G67050	174.618	0.938479	1.91651	0.212344	4.4196	9.88818e-06	0.000198013	tori_Shoot_LP_48h	AT3G01510	198.567	-1.14139	0.453323	0.244206	-4.67387	2.95569e-06	5.99002e-05	Col-0_Shoot_LP_72h	AT5G06690	1580.54	-0.393162	0.761459	0.116254	-3.38191	0.000719825	0.0145771	tori_Shoot_HP_72h	AT5G39760	214.996	-0.643598	0.640115	0.206299	-3.11974	0.00181013	0.0314307	tori_Shoot_LP_72h	AT3G54640	771.61	0.589564	1.50479	0.168096	3.5073	0.000452672	0.00924457	Col-0_Root_LP_24h	AT3G51860	1632.38	0.386018	1.30678	0.145974	2.64444	0.00818261	0.162911	tori_Root_HP_24h	AT1G07135	191.117	0.807459	1.75013	0.236194	3.41862	0.000629392	0.0135815	tori_Root_LP_24h	AT1G78260	1576.8	-0.555117	0.680602	0.147484	-3.76391	0.000167275	0.00361854	Col-0_Root_LP_48h	AT2G36690	198.889	-0.401007	0.75733	0.16111	-2.48902	0.0128094	0.254362	tori_Root_HP_48h	AT4G28490	70.7512	0.641006	1.55942	0.212309	3.01921	0.00253436	0.0487871	tori_Root_LP_48h	AT4G10310	69.7254	1.07814	2.11131	0.270357	3.98784	6.66786e-05	0.00136554	Col-0_Root_LP_72h	AT5G08790	1483.53	0.317349	1.24604	0.093805	3.38307	0.000716808	0.0154125	tori_Root_HP_72h	AT3G44320	1584.97	0.321902	1.24998	0.0981268	3.28047	0.00103635	0.0195927	tori_Root_LP_72h	AT2G16430	628.563	0.553926	1.46808	0.145628	3.80369	0.000142555	0.00293474
Col-0_Shoot_LP_24h	AT1G14650	980.909	0.381416	1.30262	0.177626	2.1473	0.0317698	0.606856	tori_Shoot_HP_24h	AT4G35640	59.3724	-0.745327	0.596532	0.32357	-2.30345	0.0212537	0.418017	tori_Shoot_LP_24h	AT3G16460	7606.05	0.622374	1.53941	0.222258	2.80023	0.00510661	0.0984566	Col-0_Shoot_LP_48h	AT1G73120	174.728	0.55691	1.47111	0.187616	2.96835	0.00299408	0.0604288	tori_Shoot_HP_48h	AT5G45430	1417.87	-0.50441	0.704949	0.1142	-4.41691	1.00121e-05	0.000200283	tori_Shoot_LP_48h	AT5G66470	1064.24	-0.672249	0.627528	0.143941	-4.6703	3.00757e-06	6.08876e-05	Col-0_Shoot_LP_72h	AT5G66210	1035.72	-0.927798	0.52566	0.274512	-3.37981	0.000725363	0.0146718	tori_Shoot_HP_72h	AT2G32060	1811.05	0.434957	1.35187	0.139458	3.1189	0.00181525	0.0314865	tori_Shoot_LP_72h	AT5G13740	492.501	-0.751278	0.594077	0.214223	-3.50699	0.000453207	0.00924457	Col-0_Root_LP_24h	AT5G36890	1170.34	-0.434563	0.739918	0.164374	-2.64375	0.0081994	0.162911	tori_Root_HP_24h	AT5G14180	243.44	0.681471	1.60377	0.199333	3.41876	0.000629078	0.0135815	tori_Root_LP_24h	AT4G38270	1658.91	-0.553778	0.681234	0.147128	-3.76393	0.000167266	0.00361854	Col-0_Root_LP_48h	AT4G17520	4899.71	-0.226776	0.854543	0.0911137	-2.48893	0.0128128	0.254362	tori_Root_HP_48h	AT1G78460	59.6735	-0.644155	0.639868	0.213378	-3.01884	0.00253742	0.0487948	tori_Root_LP_48h	AT1G30690	2319.81	-0.438847	0.737724	0.110074	-3.98685	6.69565e-05	0.00136979	Col-0_Root_LP_72h	AT3G04630	379.811	0.472735	1.38774	0.139819	3.38106	0.000722061	0.0155091	tori_Root_HP_72h	AT4G32870	229.634	-0.549376	0.683316	0.167457	-3.28069	0.00103553	0.0195927	tori_Root_LP_72h	AT4G37220	34.0523	1.07748	2.11034	0.283293	3.8034	0.000142726	0.00293518
Col-0_Shoot_LP_24h	AT1G27320	1327.2	0.388005	1.30858	0.180623	2.14815	0.0317015	0.606856	tori_Shoot_HP_24h	AT5G61290	104.095	0.693053	1.6167	0.301072	2.30195	0.0213382	0.418017	tori_Shoot_LP_24h	AT4G17360	124.133	-0.740183	0.598663	0.264344	-2.80008	0.00510902	0.0984566	Col-0_Shoot_LP_48h	AT2G29650	349.318	-0.47622	0.718858	0.160566	-2.96588	0.00301818	0.0607875	tori_Shoot_HP_48h	AT5G15870	325.927	0.798048	1.73875	0.1807	4.41643	1.00342e-05	0.000200516	tori_Shoot_LP_48h	AT3G43270	164.542	1.13386	2.19445	0.242869	4.6686	3.03258e-06	6.13293e-05	Col-0_Shoot_LP_72h	AT1G67880	259.639	-0.678003	0.62503	0.200911	-3.37464	0.000739125	0.0149345	tori_Shoot_HP_72h	AT1G68790	880.757	-0.533506	0.690874	0.171154	-3.11711	0.00182632	0.031579	tori_Shoot_LP_72h	AT2G41720	840.766	-0.58226	0.667917	0.166109	-3.50529	0.000456103	0.00929388	Col-0_Root_LP_24h	AT2G32270	2219.64	0.418234	1.33629	0.15837	2.64086	0.00826952	0.16396	tori_Root_HP_24h	AT3G62910	238.685	-0.685035	0.621991	0.200654	-3.41401	0.000640135	0.0137844	tori_Root_LP_24h	AT3G26395	633.086	0.715848	1.64245	0.190219	3.76329	0.000167693	0.00362379	Col-0_Root_LP_48h	AT5G20970	152.185	0.416547	1.33473	0.167324	2.48947	0.0127935	0.254362	tori_Root_HP_48h	AT1G13300	1848.31	0.418842	1.33685	0.138777	3.0181	0.00254368	0.0488634	tori_Root_LP_48h	AT1G62570	1970.51	0.484981	1.39957	0.121665	3.98621	6.71377e-05	0.00137071	Col-0_Root_LP_72h	AT1G19900	510.958	-0.710709	0.61102	0.210288	-3.37969	0.000725672	0.0155703	tori_Root_HP_72h	AT2G27710	5715.91	0.287989	1.22094	0.0878345	3.27877	0.00104261	0.0196697	tori_Root_LP_72h	AT2G23810	2087.54	0.46414	1.37949	0.122045	3.80301	0.000142947	0.00293663
Col-0_Shoot_LP_24h	AT1G51940	649.292	0.428343	1.34569	0.199916	2.14261	0.0321445	0.606856	tori_Shoot_HP_24h	AT1G66410	1619.44	0.581491	1.49639	0.252817	2.30005	0.0214455	0.419209	tori_Shoot_LP_24h	AT4G16190	4645.56	0.514861	1.42886	0.183925	2.7993	0.00512135	0.0985028	Col-0_Shoot_LP_48h	AT2G32190	33.7064	0.620934	1.53787	0.209339	2.96616	0.00301544	0.0607875	tori_Shoot_HP_48h	AT3G56810	194.709	0.958972	1.94392	0.217152	4.41613	1.00483e-05	0.000200587	tori_Shoot_LP_48h	AT1G13820	512.976	-0.805389	0.572208	0.172529	-4.66815	3.03926e-06	6.14001e-05	Col-0_Shoot_LP_72h	AT1G75040	158.48	0.738056	1.66793	0.218847	3.37247	0.000744968	0.0150368	tori_Shoot_HP_72h	AT1G77440	415.612	0.560034	1.4743	0.179649	3.11737	0.00182471	0.031579	tori_Shoot_LP_72h	AT1G17170	377.029	0.791337	1.73068	0.225863	3.50362	0.000458973	0.00934256	Col-0_Root_LP_24h	AT2G40150	1276.17	-0.399752	0.757988	0.151358	-2.64111	0.00826357	0.16396	tori_Root_HP_24h	AT5G43680	357.706	-0.646953	0.638628	0.189499	-3.41401	0.000640131	0.0137844	tori_Root_LP_24h	AT1G73220	81.005	1.07881	2.11229	0.286886	3.76042	0.00016963	0.00365032	Col-0_Root_LP_48h	AT2G46780	204.929	-0.398652	0.758567	0.160277	-2.48726	0.0128731	0.255101	tori_Root_HP_48h	AT1G19600	1455.38	0.355509	1.27944	0.11781	3.01765	0.00254744	0.0488634	tori_Root_LP_48h	AT3G56040	181.011	0.906558	1.87457	0.227425	3.98619	6.71418e-05	0.00137071	Col-0_Root_LP_72h	AT1G34640	28.7972	0.708001	1.63354	0.209678	3.37662	0.000733834	0.015729	tori_Root_HP_72h	AT3G60770	4362.92	0.305532	1.23587	0.0931839	3.2788	0.00104249	0.0196697	tori_Root_LP_72h	AT1G43160	311.825	-0.712884	0.610099	0.187533	-3.80138	0.000143894	0.00295299
Col-0_Shoot_LP_24h	AT1G64490	118.475	-0.496843	0.708656	0.231967	-2.14187	0.0322039	0.606856	tori_Shoot_HP_24h	AT5G10410	27.2428	-0.780127	0.582316	0.339178	-2.30005	0.0214453	0.419209	tori_Shoot_LP_24h	AT4G14270	681.052	0.565452	1.47985	0.202027	2.79889	0.00512786	0.0985248	Col-0_Shoot_LP_48h	AT1G13990	314.252	0.493908	1.40826	0.166634	2.96403	0.00303638	0.0610901	tori_Shoot_HP_48h	AT1G18060	1169.72	-0.531882	0.691652	0.120464	-4.41529	1.00873e-05	0.000201154	tori_Shoot_LP_48h	AT3G03870	327.664	0.873442	1.83203	0.187295	4.66345	3.10951e-06	6.27535e-05	Col-0_Shoot_LP_72h	AT5G05860	277.438	-0.604212	0.657831	0.179178	-3.37213	0.000745882	0.0150395	tori_Shoot_HP_72h	AT5G44130	1502.14	-0.453992	0.73002	0.145639	-3.11724	0.00182552	0.031579	tori_Shoot_LP_72h	AT1G19300	188.357	0.818308	1.76334	0.233693	3.50163	0.000462413	0.00940272	Col-0_Root_LP_24h	AT4G38660	2097.34	-0.377413	0.769817	0.142966	-2.63988	0.00829347	0.164263	tori_Root_HP_24h	AT1G59560	198.231	-0.731509	0.602274	0.21434	-3.41284	0.000642903	0.0138295	tori_Root_LP_24h	AT3G57450	1471.89	0.722947	1.65055	0.192247	3.7605	0.000169572	0.00365032	Col-0_Root_LP_48h	AT5G06630	404.387	0.396133	1.31598	0.159333	2.4862	0.0129117	0.255597	tori_Root_HP_48h	AT1G70580	369.48	-0.462125	0.725916	0.153155	-3.01737	0.00254975	0.0488634	tori_Root_LP_48h	AT5G10130	795.529	-0.567304	0.674877	0.142351	-3.98524	6.74107e-05	0.00137475	Col-0_Root_LP_72h	AT1G14290	284.803	-0.512272	0.701117	0.151936	-3.37162	0.000747263	0.0159666	tori_Root_HP_72h	AT5G66690	2938.43	0.304506	1.235	0.0929049	3.27761	0.00104691	0.0197301	tori_Root_LP_72h	AT1G67750	249.708	0.684251	1.60687	0.180134	3.79857	0.000145532	0.00298347
Col-0_Shoot_LP_24h	AT1G67195	332.38	-0.467455	0.72324	0.217894	-2.14533	0.0319262	0.606856	tori_Shoot_HP_24h	AT1G21410	109.813	-0.715388	0.609041	0.311204	-2.29878	0.0215177	0.420181	tori_Shoot_LP_24h	AT1G56050	843.666	-0.550126	0.682961	0.19673	-2.79635	0.00516832	0.0988916	Col-0_Shoot_LP_48h	AT5G08150	112.725	0.607153	1.52325	0.20494	2.96258	0.00305068	0.0613135	tori_Shoot_HP_48h	AT2G36690	296.38	-0.802189	0.573478	0.181693	-4.41507	1.00978e-05	0.000201154	tori_Shoot_LP_48h	AT1G63830	811.67	0.948521	1.92989	0.203434	4.66255	3.12312e-06	6.29622e-05	Col-0_Shoot_LP_72h	AT1G72810	383.281	0.552129	1.46625	0.163774	3.37129	0.000748171	0.0150699	tori_Shoot_HP_72h	AT2G42210	1182.5	0.464221	1.37957	0.148969	3.11624	0.00183176	0.03164	tori_Shoot_LP_72h	AT2G31840	599.647	-0.617986	0.65158	0.176507	-3.5012	0.000463161	0.00940808	Col-0_Root_LP_24h	AT5G42930	370.237	0.499863	1.41408	0.189384	2.63941	0.00830501	0.164319	tori_Root_HP_24h	AT1G26130	457.676	-0.589539	0.664555	0.172757	-3.41253	0.000643623	0.0138305	tori_Root_LP_24h	AT4G21880	325.082	-0.764341	0.588722	0.203245	-3.76069	0.000169448	0.00365032	Col-0_Root_LP_48h	AT1G21320	16.0899	0.353699	1.27783	0.142348	2.48475	0.0129642	0.255685	tori_Root_HP_48h	AT4G34138	713.671	-0.433531	0.740447	0.143689	-3.01715	0.00255167	0.0488634	tori_Root_LP_48h	AT4G17615	379.147	0.685243	1.60797	0.172482	3.97283	7.10226e-05	0.0014469	Col-0_Root_LP_72h	AT1G14920	432.057	0.469696	1.38482	0.139308	3.37163	0.000747259	0.0159666	tori_Root_HP_72h	AT1G26120	210.686	-0.560465	0.678083	0.171029	-3.27702	0.00104908	0.0197503	tori_Root_LP_72h	AT1G21100	1452.89	-0.509212	0.702606	0.134075	-3.79797	0.000145888	0.00298736
Col-0_Shoot_LP_24h	AT2G39470	2481.18	-0.392378	0.761873	0.182827	-2.14617	0.0318592	0.606856	tori_Shoot_HP_24h	AT3G18830	651.487	0.624152	1.5413	0.271616	2.29792	0.0215664	0.420331	tori_Shoot_LP_24h	AT2G19690	39.5759	-0.90225	0.535052	0.322544	-2.7973	0.00515321	0.0988916	Col-0_Shoot_LP_48h	AT2G32140	18.2969	0.56523	1.47962	0.190875	2.96125	0.00306392	0.0615153	tori_Shoot_HP_48h	AT3G23750	1399.56	0.526579	1.44051	0.119354	4.41191	1.02464e-05	0.0002039	tori_Shoot_LP_48h	AT1G07050	1553.02	-0.64205	0.640802	0.137764	-4.66052	3.15411e-06	6.35205e-05	Col-0_Shoot_LP_72h	AT2G19190	128.695	0.953141	1.93608	0.282942	3.36868	0.000755286	0.0151973	tori_Shoot_HP_72h	AT5G19300	170.063	-0.658054	0.633732	0.211221	-3.11548	0.00183643	0.0316693	tori_Shoot_LP_72h	AT1G45201	1632.63	0.661438	1.58166	0.188937	3.50083	0.000463806	0.00941134	Col-0_Root_LP_24h	AT1G06620	3148.67	0.396941	1.31671	0.150422	2.63886	0.00831862	0.164351	tori_Root_HP_24h	AT4G32770	247.547	-0.691719	0.619116	0.202811	-3.41066	0.000648047	0.013911	tori_Root_LP_24h	AT5G40480	3841.41	-0.596367	0.661418	0.158577	-3.76075	0.000169407	0.00365032	Col-0_Root_LP_48h	AT2G20520	26.2605	0.395649	1.31553	0.159265	2.48421	0.0129838	0.255685	tori_Root_HP_48h	AT2G20610	1887.24	0.362624	1.28576	0.120218	3.01638	0.00255809	0.0489352	tori_Root_LP_48h	AT3G49810	527.862	0.618867	1.53567	0.155788	3.97251	7.112e-05	0.00144737	Col-0_Root_LP_72h	AT3G20110	489.994	0.430128	1.34735	0.127557	3.37205	0.000746118	0.0159666	tori_Root_HP_72h	AT1G53390	227.825	-0.558729	0.6789	0.170919	-3.26897	0.0010794	0.0202998	tori_Root_LP_72h	AT4G17615	369.891	0.64224	1.56075	0.169112	3.79773	0.000146026	0.00298736
Col-0_Shoot_LP_24h	AT3G02830	1138.12	-0.434934	0.739728	0.202996	-2.14258	0.0321471	0.606856	tori_Shoot_HP_24h	AT4G05070	1196.66	0.583127	1.49809	0.253771	2.29785	0.0215704	0.420331	tori_Shoot_LP_24h	AT2G22430	2679.72	0.556179	1.47037	0.198862	2.79681	0.00516098	0.0988916	Col-0_Shoot_LP_48h	AT4G26080	1277.61	0.356379	1.28021	0.120429	2.95925	0.00308385	0.0618509	tori_Shoot_HP_48h	AT1G18870	192.824	0.933442	1.90983	0.211649	4.41034	1.03208e-05	0.000205125	tori_Shoot_LP_48h	AT2G01300	134.153	1.4546	2.7408	0.312221	4.65888	3.17938e-06	6.39626e-05	Col-0_Shoot_LP_72h	AT1G55120	169.784	0.707853	1.63337	0.210333	3.36539	0.000764348	0.0153636	tori_Shoot_HP_72h	AT5G44010	90.709	0.769923	1.70518	0.247139	3.11535	0.00183729	0.0316693	tori_Shoot_LP_72h	AT5G58350	387.854	0.66723	1.58802	0.190631	3.50011	0.000465073	0.0094272	Col-0_Root_LP_24h	AT3G26720	5742.97	0.402501	1.3218	0.152559	2.63832	0.00833178	0.164351	tori_Root_HP_24h	AT5G22440	8921.49	0.389031	1.30951	0.11409	3.40985	0.000649987	0.0139381	tori_Root_LP_24h	AT2G30390	536.257	-0.681337	0.623587	0.181247	-3.75916	0.000170488	0.00366495	Col-0_Root_LP_48h	AT2G38230	152.246	0.420998	1.33885	0.169426	2.48485	0.0129607	0.255685	tori_Root_HP_48h	AT2G17360	5732.08	0.309717	1.23947	0.102711	3.01542	0.00256622	0.0489373	tori_Root_LP_48h	AT4G28260	1269.8	0.474257	1.3892	0.119393	3.97222	7.12054e-05	0.0014476	Col-0_Root_LP_72h	AT4G04745	557.631	0.408934	1.3277	0.121301	3.37125	0.000748293	0.0159719	tori_Root_HP_72h	AT1G66730	134.706	-0.643854	0.640001	0.197179	-3.26532	0.00109341	0.020542	tori_Root_LP_72h	AT1G15625	19.6233	-1.05837	0.480176	0.27882	-3.79588	0.000147122	0.00300664
Col-0_Shoot_LP_24h	AT3G10020	1775.05	0.498984	1.41322	0.232449	2.14664	0.0318222	0.606856	tori_Shoot_HP_24h	AT1G02500	3468.09	0.529894	1.44382	0.230815	2.29575	0.0216899	0.421015	tori_Shoot_LP_24h	AT3G02280	116.998	-0.75387	0.593011	0.269592	-2.79634	0.00516851	0.0988916	Col-0_Shoot_LP_48h	AT2G25080	2202.93	-0.302544	0.810821	0.102271	-2.95825	0.00309386	0.0619491	tori_Shoot_HP_48h	AT5G46890	36.9734	1.42963	2.69378	0.324167	4.41016	1.03295e-05	0.000205125	tori_Shoot_LP_48h	AT1G09530	560.11	0.756641	1.68955	0.162441	4.65795	3.1938e-06	6.41858e-05	Col-0_Shoot_LP_72h	AT1G72030	250.272	0.638543	1.55676	0.189848	3.36344	0.000769787	0.0154567	tori_Shoot_HP_72h	AT4G01850	2647.66	0.397467	1.31719	0.127655	3.11361	0.00184812	0.0317897	tori_Shoot_LP_72h	AT1G67810	139.48	0.924773	1.89839	0.26432	3.49869	0.000467546	0.00946381	Col-0_Root_LP_24h	AT5G13520	2791.37	-0.419377	0.747747	0.158958	-2.63828	0.0083327	0.164351	tori_Root_HP_24h	AT3G02780	11341.5	0.385955	1.30672	0.113277	3.40717	0.000656409	0.0140517	tori_Root_LP_24h	AT5G13630	2531.12	-0.604599	0.657654	0.160878	-3.75813	0.000171191	0.00367623	Col-0_Root_LP_48h	AT3G30390	6053.36	0.229398	1.17234	0.0923284	2.48458	0.0129704	0.255685	tori_Root_HP_48h	AT3G50740	3496	-0.34219	0.788843	0.113473	-3.01562	0.00256454	0.0489373	tori_Root_LP_48h	AT1G09195	124.761	-0.893005	0.538491	0.224929	-3.97015	7.1826e-05	0.00145717	Col-0_Root_LP_72h	AT3G29670	38.9525	0.720268	1.64749	0.213752	3.36964	0.000752658	0.0160483	tori_Root_HP_72h	AT1G71695	324.153	0.490156	1.4046	0.150132	3.26483	0.00109531	0.0205562	tori_Root_LP_72h	AT1G20890	186.7	-0.75497	0.592559	0.198914	-3.79546	0.00014737	0.00300856
Col-0_Shoot_LP_24h	AT3G16510	67.3813	0.551041	1.46514	0.257331	2.14137	0.0322444	0.606856	tori_Shoot_HP_24h	AT1G10340	40.8823	0.763372	1.69745	0.332448	2.29621	0.0216636	0.421015	tori_Shoot_LP_24h	AT2G01340	144.683	0.801661	1.74311	0.286723	2.79594	0.00517483	0.0989093	Col-0_Shoot_LP_48h	AT3G23170	552.102	0.467233	1.38246	0.157949	2.95812	0.0030952	0.0619491	tori_Shoot_HP_48h	AT4G29070	353.685	-0.754343	0.592816	0.171072	-4.4095	1.03608e-05	0.000205533	tori_Shoot_LP_48h	AT1G70820	2616.52	0.669364	1.59037	0.14375	4.65643	3.21738e-06	6.45922e-05	Col-0_Shoot_LP_72h	AT5G59960	542.668	-0.496828	0.708663	0.147756	-3.36249	0.00077244	0.0154939	tori_Shoot_HP_72h	AT5G20020	1556.26	0.430601	1.3478	0.138289	3.11377	0.00184714	0.0317897	tori_Shoot_LP_72h	AT3G44310	4894.08	0.662686	1.58303	0.189419	3.49852	0.000467854	0.00946381	Col-0_Root_LP_24h	AT1G53180	1344.71	0.409416	1.32815	0.155219	2.63766	0.00834793	0.16445	tori_Root_HP_24h	AT5G42380	67.7787	0.79243	1.73199	0.232584	3.40707	0.000656653	0.0140517	tori_Root_LP_24h	AT2G20520	162.047	0.914034	1.88431	0.243552	3.75293	0.000174782	0.00374165	Col-0_Root_LP_48h	AT3G47510	271.779	0.373823	1.29578	0.150409	2.48537	0.0129417	0.255685	tori_Root_HP_48h	AT5G50820	221.136	0.52718	1.44111	0.174793	3.01603	0.00256109	0.0489373	tori_Root_LP_48h	AT2G37680	133.872	-0.873917	0.545663	0.220108	-3.9704	7.17513e-05	0.00145717	Col-0_Root_LP_72h	AT5G05840	30.8915	0.710776	1.63668	0.21097	3.36909	0.000754162	0.0160637	tori_Root_HP_72h	AT3G51730	3111.05	0.320148	1.24846	0.0980924	3.26374	0.00109953	0.020614	tori_Root_LP_72h	AT5G01720	675.302	0.510802	1.42484	0.134626	3.79422	0.000148109	0.00301907
Col-0_Shoot_LP_24h	AT3G52340	876.398	-0.40046	0.757617	0.186674	-2.14523	0.0319341	0.606856	tori_Shoot_HP_24h	AT2G03310	410.043	0.574483	1.48914	0.250248	2.29565	0.0216958	0.421015	tori_Shoot_LP_24h	AT1G56430	295.537	-0.762356	0.589533	0.272746	-2.79511	0.00518815	0.0990608	Col-0_Shoot_LP_48h	AT1G67080	293.616	-0.471198	0.721365	0.159356	-2.95688	0.00310766	0.0621337	tori_Shoot_HP_48h	AT3G04210	421.207	0.7529	1.68518	0.1708	4.40807	1.04296e-05	0.000206681	tori_Shoot_LP_48h	AT5G03760	764.143	-0.754895	0.59259	0.162157	-4.65532	3.2348e-06	6.48744e-05	Col-0_Shoot_LP_72h	AT5G56030	6146.9	0.401838	1.32119	0.119583	3.36033	0.000778495	0.0155991	tori_Shoot_HP_72h	AT3G15356	727.092	0.481652	1.39634	0.154748	3.1125	0.0018551	0.0318765	tori_Shoot_LP_72h	AT5G54710	944.015	0.645451	1.56423	0.184601	3.49645	0.000471484	0.00952732	Col-0_Root_LP_24h	AT1G61590	3771.18	0.490328	1.40476	0.185915	2.63737	0.00835506	0.16445	tori_Root_HP_24h	AT5G02230	1006.06	0.549854	1.46394	0.161425	3.40625	0.000658607	0.0140733	tori_Root_LP_24h	AT3G28540	59.0113	1.06751	2.09581	0.284429	3.75317	0.000174614	0.00374165	Col-0_Root_LP_48h	AT4G18360	1192.97	0.269129	1.20508	0.108373	2.48336	0.0130149	0.256031	tori_Root_HP_48h	AT1G37130	4581.4	0.297402	1.22893	0.0986786	3.01385	0.00257956	0.0489876	tori_Root_LP_48h	AT2G05695	11.2109	-1.07708	0.473986	0.271343	-3.96945	7.20389e-05	0.00145997	Col-0_Root_LP_72h	AT3G26590	637.702	0.397593	1.31731	0.118024	3.36876	0.00075507	0.0160663	tori_Root_HP_72h	AT3G15650	67.5768	0.689656	1.6129	0.211408	3.26221	0.00110549	0.0207041	tori_Root_LP_72h	AT5G43420	485.568	0.56659	1.48102	0.149335	3.79408	0.000148193	0.00301907
Col-0_Shoot_LP_24h	AT4G03960	101.543	0.536041	1.44999	0.250042	2.14381	0.0320484	0.606856	tori_Shoot_HP_24h	AT5G44490	60.579	-0.732076	0.602037	0.318773	-2.29655	0.0216447	0.421015	tori_Shoot_LP_24h	AT2G40400	750.943	-0.55899	0.678777	0.200021	-2.79465	0.00519553	0.0990647	Col-0_Shoot_LP_48h	AT2G32030	53.5245	0.623534	1.54065	0.210986	2.95533	0.00312332	0.062382	tori_Shoot_HP_48h	AT5G15510	256.047	0.832081	1.78025	0.188934	4.40408	1.06234e-05	0.000210304	tori_Shoot_LP_48h	AT1G32230	3882.49	0.571352	1.48592	0.122772	4.65377	3.25913e-06	6.52944e-05	Col-0_Shoot_LP_72h	AT2G35710	49.8904	-0.927018	0.525944	0.275922	-3.35971	0.000780245	0.0156179	tori_Shoot_HP_72h	AT1G08810	206.105	-0.645346	0.63934	0.20736	-3.11219	0.00185704	0.0318765	tori_Shoot_LP_72h	AT3G24506	211.327	-0.77164	0.585751	0.220778	-3.49509	0.000473902	0.00956622	Col-0_Root_LP_24h	AT1G05890	4909.69	0.354158	1.27824	0.134365	2.63579	0.00839423	0.165049	tori_Root_HP_24h	AT5G06220	1277.64	-0.460095	0.726938	0.135081	-3.40608	0.000659032	0.0140733	tori_Root_LP_24h	AT5G51830	3553.37	0.520008	1.43396	0.138559	3.75296	0.000174761	0.00374165	Col-0_Root_LP_48h	AT5G11090	1601.91	0.258708	1.19641	0.104227	2.48216	0.0130589	0.25663	tori_Root_HP_48h	AT3G51140	257.023	-0.516905	0.698869	0.1715	-3.01403	0.00257806	0.0489876	tori_Root_LP_48h	AT2G01990	102.553	0.954848	1.93838	0.240647	3.96784	7.25266e-05	0.00146833	Col-0_Root_LP_72h	AT4G01330	404.194	-0.475467	0.719234	0.141192	-3.36751	0.000758494	0.0160889	tori_Root_HP_72h	AT1G05570	2882.32	0.285422	1.21877	0.0875318	3.26079	0.00111104	0.0207864	tori_Root_LP_72h	AT5G35735	503.573	0.648555	1.5676	0.170952	3.79377	0.000148376	0.00301965
Col-0_Shoot_LP_24h	AT4G33050	458.218	0.472935	1.38793	0.220601	2.14385	0.0320449	0.606856	tori_Shoot_HP_24h	AT2G35840	655.918	-0.543573	0.68607	0.236985	-2.2937	0.0218077	0.422354	tori_Shoot_LP_24h	AT5G38410	78593.8	-0.533462	0.690895	0.190902	-2.79443	0.00519916	0.0990647	Col-0_Shoot_LP_48h	AT1G77760	6107.95	-0.316553	0.802986	0.107152	-2.95424	0.00313435	0.0624077	tori_Shoot_HP_48h	AT5G60680	997.723	0.551123	1.46522	0.125148	4.40377	1.06388e-05	0.000210389	tori_Shoot_LP_48h	AT1G62290	163.412	-1.19988	0.435313	0.258013	-4.65045	3.31213e-06	6.62873e-05	Col-0_Shoot_LP_72h	AT1G17665	432.143	-0.567675	0.674703	0.168985	-3.35932	0.00078135	0.0156238	tori_Shoot_HP_72h	AT2G17230	628.471	0.493168	1.40753	0.158593	3.10965	0.00187306	0.0320869	tori_Shoot_LP_72h	AT1G09195	90.9856	-0.947881	0.518393	0.271258	-3.49438	0.000475157	0.00958158	Col-0_Root_LP_24h	AT2G18670	290.09	0.509535	1.42359	0.193497	2.63329	0.00845617	0.165922	tori_Root_HP_24h	AT4G13550	635.296	-0.564098	0.676378	0.165635	-3.40567	0.000660016	0.0140797	tori_Root_LP_24h	AT1G48175	360.529	-0.756331	0.592	0.201628	-3.75112	0.000176049	0.00376485	Col-0_Root_LP_48h	AT3G04420	122.486	0.425825	1.34334	0.171734	2.47956	0.0131544	0.257878	tori_Root_HP_48h	AT4G27020	409.16	-0.481578	0.716194	0.159779	-3.01403	0.00257801	0.0489876	tori_Root_LP_48h	AT2G06530	1459.78	0.468303	1.38348	0.118037	3.96743	7.26514e-05	0.00146932	Col-0_Root_LP_72h	AT4G19960	167.812	0.588234	1.50341	0.174663	3.36783	0.000757627	0.0160889	tori_Root_HP_72h	AT1G54030	1529.89	0.345274	1.27039	0.105911	3.26003	0.00111401	0.0207987	tori_Root_LP_72h	AT2G17720	2511.36	0.422606	1.34035	0.111425	3.79275	0.000148988	0.00302896
Col-0_Shoot_LP_24h	AT5G09440	461.729	0.436556	1.35337	0.203675	2.1434	0.0320811	0.606856	tori_Shoot_HP_24h	AT3G27200	73.6793	0.714517	1.64093	0.311572	2.29327	0.0218327	0.422354	tori_Shoot_LP_24h	AT3G01550	53.2602	-0.873991	0.545635	0.312849	-2.79365	0.00521167	0.0992001	Col-0_Shoot_LP_48h	AT5G42530	463.604	0.626434	1.54374	0.212033	2.95442	0.00313252	0.0624077	tori_Shoot_HP_48h	AT4G29610	59.996	1.29743	2.4579	0.294639	4.40345	1.06544e-05	0.00021048	tori_Shoot_LP_48h	AT2G27385	1429.76	0.667735	1.58858	0.143617	4.64941	3.3288e-06	6.65518e-05	Col-0_Shoot_LP_72h	AT2G39050	85.1039	0.842324	1.79294	0.250852	3.35786	0.000785493	0.0156903	tori_Shoot_HP_72h	AT4G00050	152.107	-0.698203	0.61634	0.224529	-3.10964	0.00187318	0.0320869	tori_Shoot_LP_72h	AT1G29050	225.602	0.757607	1.69068	0.216863	3.49348	0.000476776	0.00959942	Col-0_Root_LP_24h	AT5G57540	260.986	0.497847	1.4121	0.189059	2.63329	0.00845621	0.165922	tori_Root_HP_24h	AT1G52500	480.994	-0.575647	0.670985	0.169097	-3.40424	0.000663475	0.0141388	tori_Root_LP_24h	AT1G69920	62.4469	1.07659	2.10905	0.287052	3.75052	0.000176467	0.00376988	Col-0_Root_LP_48h	AT3G26470	522.233	0.377231	1.29885	0.152111	2.47997	0.0131393	0.257878	tori_Root_HP_48h	AT4G35720	76.6833	0.631932	1.54964	0.209656	3.01413	0.00257714	0.0489876	tori_Root_LP_48h	AT2G43970	7134.95	0.405693	1.32472	0.102367	3.96311	7.39799e-05	0.00149464	Col-0_Root_LP_72h	AT5G43150	881.349	0.354769	1.27878	0.105343	3.36775	0.00075783	0.0160889	tori_Root_HP_72h	AT5G37690	646.592	-0.432694	0.740877	0.132719	-3.26022	0.00111326	0.0207987	tori_Root_LP_72h	AT2G44578	20.7252	1.06608	2.09373	0.281187	3.79135	0.000149832	0.00303665
Col-0_Shoot_LP_24h	AT5G41900	47.452	-0.550587	0.682742	0.257105	-2.14149	0.0322348	0.606856	tori_Shoot_HP_24h	AT4G26900	562.529	-0.56207	0.67733	0.245078	-2.29343	0.0218231	0.422354	tori_Shoot_LP_24h	AT1G10660	350.123	-0.648377	0.637998	0.232179	-2.79257	0.00522911	0.099429	Col-0_Shoot_LP_48h	AT5G48880	718.934	0.415464	1.33373	0.14062	2.95452	0.00313158	0.0624077	tori_Shoot_HP_48h	AT5G27520	183.499	0.929054	1.90403	0.211042	4.40222	1.0715e-05	0.000211457	tori_Shoot_LP_48h	AT3G16240	2766.18	0.714491	1.6409	0.15389	4.64288	3.43587e-06	6.86213e-05	Col-0_Shoot_LP_72h	AT2G34930	143.531	-0.73857	0.599333	0.220134	-3.35509	0.000793398	0.0158318	tori_Shoot_HP_72h	AT2G26760	204.426	0.622836	1.5399	0.200355	3.10866	0.00187939	0.0321599	tori_Shoot_LP_72h	AT4G19060	158.699	-0.828017	0.563303	0.237028	-3.49333	0.00047703	0.00959942	Col-0_Root_LP_24h	AT2G38820	383.112	0.465641	1.38093	0.176944	2.63157	0.00849904	0.166293	tori_Root_HP_24h	AT5G12290	1994.92	-0.423016	0.745864	0.124305	-3.40304	0.000666398	0.0141863	tori_Root_LP_24h	AT2G18440	7727.98	0.556876	1.47108	0.14855	3.74875	0.000177718	0.00379267	Col-0_Root_LP_48h	AT4G35630	1612.65	0.260719	1.19808	0.105157	2.47932	0.0131633	0.257878	tori_Root_HP_48h	AT3G04970	164.008	-0.563766	0.676534	0.187099	-3.01319	0.00258515	0.0490428	tori_Root_LP_48h	AT2G45660	104.26	0.980354	1.97295	0.247424	3.96224	7.42493e-05	0.00149853	Col-0_Root_LP_72h	AT2G43800	433.264	0.444029	1.3604	0.131957	3.36496	0.00076555	0.0162217	tori_Root_HP_72h	AT5G37980	32.9901	0.692146	1.61569	0.212388	3.25888	0.00111853	0.0208615	tori_Root_LP_72h	AT4G07960	166.009	0.784817	1.72287	0.206989	3.79159	0.000149686	0.00303665
Col-0_Shoot_LP_24h	AT5G47740	25.8399	0.530713	1.44464	0.247805	2.14165	0.0322214	0.606856	tori_Shoot_HP_24h	AT2G25510	298.731	-0.627559	0.647271	0.273723	-2.29268	0.0218665	0.42257	tori_Shoot_LP_24h	AT1G66240	1298.94	0.529617	1.44355	0.189707	2.79177	0.0052421	0.0995727	Col-0_Shoot_LP_48h	AT3G49350	251.514	0.48759	1.4021	0.165191	2.95167	0.00316058	0.0628648	tori_Shoot_HP_48h	AT4G34410	18.2952	1.48575	2.80062	0.337638	4.40042	1.0804e-05	0.000212994	tori_Shoot_LP_48h	AT1G72180	988.316	0.732632	1.66167	0.157823	4.64212	3.44847e-06	6.87503e-05	Col-0_Shoot_LP_72h	AT2G44840	167.268	-0.967708	0.511318	0.288458	-3.35476	0.000794347	0.0158343	tori_Shoot_HP_72h	AT3G57450	1290.56	0.518115	1.43208	0.166727	3.10756	0.00188638	0.0322462	tori_Shoot_LP_72h	AT1G80120	99.025	0.971015	1.96022	0.278081	3.49184	0.000479703	0.00963324	Col-0_Root_LP_24h	AT4G05190	1677.24	-0.383241	0.766713	0.145637	-2.63148	0.00850149	0.166293	tori_Root_HP_24h	AT5G44800	4222.86	-0.40607	0.754676	0.119388	-3.40126	0.000670763	0.0142645	tori_Root_LP_24h	AT3G52790	1007.03	0.686092	1.60892	0.183051	3.7481	0.000178179	0.00379857	Col-0_Root_LP_48h	AT3G52870	898.534	0.297363	1.2289	0.119978	2.47848	0.0131945	0.258221	tori_Root_HP_48h	AT1G51850	864.657	-0.378583	0.769192	0.125685	-3.01217	0.00259385	0.0491061	tori_Root_LP_48h	AT1G65370	237.743	0.758095	1.69126	0.191472	3.9593	7.51701e-05	0.00151397	Col-0_Root_LP_72h	AT1G75160	26.2902	0.700307	1.62485	0.208155	3.36436	0.000767221	0.0162235	tori_Root_HP_72h	AT5G52250	227.841	-0.543021	0.686332	0.166676	-3.25795	0.00112222	0.0209086	tori_Root_LP_72h	AT4G08040	61.7707	0.995889	1.99431	0.262659	3.79157	0.000149698	0.00303665
Col-0_Shoot_LP_24h	AT5G49330	159.927	-0.551753	0.682191	0.257697	-2.14109	0.0322666	0.606856	tori_Shoot_HP_24h	AT3G54500	101.398	0.715773	1.64236	0.312297	2.29196	0.021908	0.422935	tori_Shoot_LP_24h	AT1G73390	310.104	-0.751074	0.594161	0.269166	-2.79038	0.00526466	0.0998978	Col-0_Shoot_LP_48h	AT2G37660	7526.06	-0.260888	0.834574	0.0884263	-2.95034	0.0031742	0.0630705	tori_Shoot_HP_48h	AT2G43940	74.617	-1.28785	0.409561	0.292694	-4.39999	1.08258e-05	0.000213201	tori_Shoot_LP_48h	AT2G43010	252.567	1.3226	2.50117	0.284917	4.64206	3.44946e-06	6.87503e-05	Col-0_Shoot_LP_72h	AT2G34510	757.511	-0.450163	0.73196	0.134258	-3.35296	0.000799515	0.0159209	tori_Shoot_HP_72h	AT2G23000	28.5486	0.870587	1.82841	0.280216	3.10684	0.00189099	0.0322665	tori_Shoot_LP_72h	AT5G54810	3967.23	0.535013	1.44895	0.153215	3.49192	0.000479566	0.00963324	Col-0_Root_LP_24h	AT4G30450	2017.36	0.422067	1.33985	0.16036	2.632	0.00848845	0.166293	tori_Root_HP_24h	AT1G08220	593.408	-0.578457	0.66968	0.170149	-3.3997	0.000674593	0.0143123	tori_Root_LP_24h	AT1G64570	1541.95	-0.549049	0.683471	0.146615	-3.74482	0.000180522	0.0038419	Col-0_Root_LP_48h	AT1G80270	804.375	-0.312351	0.805329	0.126082	-2.47735	0.0132362	0.258769	tori_Root_HP_48h	AT2G41300	160.884	0.575947	1.49066	0.191204	3.01221	0.0025935	0.0491061	tori_Root_LP_48h	AT5G51920	96.698	0.982308	1.97562	0.248093	3.95943	7.51296e-05	0.00151397	Col-0_Root_LP_72h	AT5G16970	789.025	0.377783	1.29934	0.112284	3.36454	0.000766716	0.0162235	tori_Root_HP_72h	AT3G09900	304.649	-0.506833	0.703766	0.155645	-3.25633	0.00112862	0.021006	tori_Root_LP_72h	AT4G08230	463.611	-0.650118	0.637228	0.171528	-3.79016	0.000150553	0.00304812
Col-0_Shoot_LP_24h	AT5G54310	647.246	0.402898	1.32216	0.187679	2.14674	0.0318139	0.606856	tori_Shoot_HP_24h	AT4G33280	7.34846	-0.666634	0.629975	0.290908	-2.29156	0.0219308	0.422938	tori_Shoot_LP_24h	AT2G34450	50.2885	-0.896651	0.537132	0.321468	-2.78924	0.00528319	0.100077	Col-0_Shoot_LP_48h	AT2G41560	3361.69	-0.328743	0.79623	0.111476	-2.949	0.00318806	0.0632803	tori_Shoot_HP_48h	AT3G16910	1779.22	-0.491104	0.71148	0.111643	-4.3989	1.08802e-05	0.000214053	tori_Shoot_LP_48h	AT5G40910	979.611	0.962758	1.94903	0.207453	4.64085	3.46978e-06	6.90838e-05	Col-0_Shoot_LP_72h	AT3G56680	1298.83	-0.407418	0.753972	0.121573	-3.35123	0.000804537	0.0160043	tori_Shoot_HP_72h	AT2G25060	375.42	0.559357	1.47361	0.180054	3.10661	0.00189245	0.0322665	tori_Shoot_LP_72h	AT5G59440	205.56	-0.770041	0.586401	0.220741	-3.48843	0.000485863	0.00974687	Col-0_Root_LP_24h	AT1G68710	2820.74	0.418191	1.33625	0.159051	2.62928	0.00855653	0.166681	tori_Root_HP_24h	AT1G28570	332.921	-0.635522	0.643708	0.186963	-3.3992	0.000675845	0.0143123	tori_Root_LP_24h	AT5G11070	286.857	0.810047	1.75327	0.216316	3.74473	0.000180585	0.0038419	Col-0_Root_LP_48h	AT5G25010	113.333	-0.427754	0.743418	0.172698	-2.47689	0.0132534	0.258838	tori_Root_HP_48h	AT4G14620	348.687	-0.469184	0.722373	0.155915	-3.00922	0.00261917	0.0495342	tori_Root_LP_48h	AT3G52470	2226.12	0.458814	1.37441	0.115989	3.95567	7.63196e-05	0.00153554	Col-0_Root_LP_72h	AT4G14716	1238.83	0.377185	1.2988	0.112128	3.36387	0.00076858	0.0162355	tori_Root_HP_72h	AT2G39220	165.705	0.601365	1.51715	0.184717	3.2556	0.00113152	0.0210384	tori_Root_LP_72h	AT3G07350	205.631	0.750471	1.68234	0.198072	3.78888	0.000151326	0.00305694
Col-0_Shoot_LP_24h	ATCG00920	3409.86	0.476905	1.39176	0.222415	2.14422	0.0320155	0.606856	tori_Shoot_HP_24h	AT2G21045	169.557	0.622072	1.53908	0.271602	2.29038	0.0219992	0.423769	tori_Shoot_LP_24h	AT4G02120	551.442	-0.583484	0.66735	0.209199	-2.78913	0.00528502	0.100077	Col-0_Shoot_LP_48h	AT1G22570	380.231	0.428039	1.3454	0.145334	2.9452	0.00322743	0.0639958	tori_Shoot_HP_48h	AT1G07890	13056.2	-0.428629	0.742968	0.0975177	-4.39539	1.10573e-05	0.000216885	tori_Shoot_LP_48h	AT1G16390	591.353	0.807724	1.75045	0.174162	4.63776	3.52198e-06	7.00508e-05	Col-0_Shoot_LP_72h	AT4G08390	1391.02	0.41919	1.33718	0.12523	3.34737	0.000815818	0.016212	tori_Shoot_HP_72h	AT5G64040	15146.5	0.428286	1.34563	0.13787	3.10646	0.00189343	0.0322665	tori_Shoot_LP_72h	AT4G17230	1441.68	0.691269	1.6147	0.198334	3.48538	0.000491435	0.00984848	Col-0_Root_LP_24h	AT3G16780	7425.69	-0.434052	0.74018	0.165043	-2.62994	0.00853997	0.166681	tori_Root_HP_24h	AT2G05910	282.536	0.656184	1.57591	0.193014	3.39968	0.000674656	0.0143123	tori_Root_LP_24h	AT3G24200	1612.1	-0.562899	0.676941	0.150343	-3.74411	0.000181037	0.00384756	Col-0_Root_LP_48h	AT5G18280	772.601	-0.295881	0.814575	0.119488	-2.47624	0.0132773	0.259037	tori_Root_HP_48h	AT3G27940	34.5777	0.634397	1.55229	0.210852	3.00873	0.00262345	0.0495639	tori_Root_LP_48h	AT1G02100	624.024	-0.602803	0.658473	0.152552	-3.95145	7.76804e-05	0.0015613	Col-0_Root_LP_72h	AT1G55740	471.106	0.42931	1.34659	0.127708	3.36167	0.000774732	0.0163485	tori_Root_HP_72h	AT3G09440	5178.87	0.270696	1.20639	0.0831818	3.25426	0.00113686	0.0210724	tori_Root_LP_72h	AT4G08400	359.677	0.750589	1.68248	0.198114	3.78867	0.000151457	0.00305694
Col-0_Shoot_LP_24h	AT5G37690	33.4488	-0.550449	0.682808	0.257218	-2.14001	0.0323539	0.607486	tori_Shoot_HP_24h	AT3G07700	532.642	-0.550089	0.682978	0.240271	-2.28945	0.0220533	0.423769	tori_Shoot_LP_24h	AT5G10320	82.9747	-0.798605	0.574905	0.286383	-2.78859	0.00529381	0.10014	Col-0_Shoot_LP_48h	AT2G36870	489.93	-0.403515	0.756014	0.137028	-2.94477	0.00323198	0.0640198	tori_Shoot_HP_48h	AT3G29575	108.295	1.10008	2.14367	0.250282	4.39537	1.10584e-05	0.000216885	tori_Shoot_LP_48h	AT5G23860	1326.24	0.692015	1.61554	0.149224	4.63744	3.52755e-06	7.00892e-05	Col-0_Shoot_LP_72h	AT5G66540	567.237	-0.486794	0.713609	0.145491	-3.34588	0.000820233	0.0162829	tori_Shoot_HP_72h	AT1G07940	3992.71	0.378833	1.30029	0.121964	3.1061	0.0018957	0.0322719	tori_Shoot_LP_72h	AT1G06240	172.385	-0.824635	0.564625	0.236716	-3.48365	0.000494632	0.00990232	Col-0_Root_LP_24h	AT3G26395	511.115	0.45196	1.3679	0.171839	2.63014	0.00853487	0.166681	tori_Root_HP_24h	AT3G05360	1286.73	-0.479684	0.717135	0.141128	-3.39893	0.000676497	0.0143123	tori_Root_LP_24h	AT2G31081	90.8856	1.0508	2.07168	0.280968	3.73993	0.00018407	0.00390798	Col-0_Root_LP_48h	AT1G29740	26.029	-0.39491	0.760537	0.159718	-2.47255	0.0134154	0.260924	tori_Root_HP_48h	AT1G25098	21.9769	0.580759	1.49564	0.193156	3.00669	0.0026411	0.0497864	tori_Root_LP_48h	AT3G28180	754.358	0.541144	1.45513	0.136987	3.95033	7.80436e-05	0.00156699	Col-0_Root_LP_72h	AT2G45470	1739.38	-0.375846	0.770653	0.111842	-3.36052	0.00077795	0.0163995	tori_Root_HP_72h	AT4G19880	5152.04	0.285602	1.21892	0.0877613	3.25431	0.00113668	0.0210724	tori_Root_LP_72h	AT4G19160	1136.13	0.502372	1.41654	0.132591	3.7889	0.000151317	0.00305694
Col-0_Shoot_LP_24h	AT3G51860	174.425	0.537505	1.45146	0.251267	2.13918	0.0324211	0.607946	tori_Shoot_HP_24h	AT4G24690	2438.09	0.528232	1.44216	0.230744	2.28925	0.0220647	0.423769	tori_Shoot_LP_24h	AT5G44020	7196.18	0.680804	1.60303	0.244215	2.78772	0.00530798	0.100305	Col-0_Shoot_LP_48h	AT1G73470	314.708	-0.459825	0.727074	0.156341	-2.94116	0.00326984	0.0645555	tori_Shoot_HP_48h	AT3G56400	685.393	1.45834	2.74792	0.331779	4.39552	1.10508e-05	0.000216885	tori_Shoot_LP_48h	AT4G28300	677.128	0.767283	1.70206	0.165529	4.63535	3.56342e-06	7.07289e-05	Col-0_Shoot_LP_72h	AT3G01830	20.7084	-0.950502	0.517452	0.284199	-3.3445	0.00082432	0.0163472	tori_Shoot_HP_72h	AT1G55880	92.315	-0.760548	0.590272	0.244947	-3.10495	0.00190311	0.0323646	tori_Shoot_LP_72h	AT1G01430	1189.37	0.649538	1.56867	0.186521	3.48238	0.000496981	0.00993911	Col-0_Root_LP_24h	AT5G10080	276.236	-0.497709	0.708231	0.189284	-2.62943	0.00855284	0.166681	tori_Root_HP_24h	AT5G51450	925.648	-0.488948	0.712544	0.143839	-3.39928	0.000675642	0.0143123	tori_Root_LP_24h	AT5G10580	7015.59	0.541365	1.45535	0.144773	3.73941	0.000184455	0.00391212	Col-0_Root_LP_48h	AT2G02710	627.948	0.336171	1.2624	0.135924	2.47322	0.0133901	0.260924	tori_Root_HP_48h	AT1G52155	151.045	-0.566417	0.675292	0.188388	-3.00666	0.00264139	0.0497864	tori_Root_LP_48h	AT1G33240	737.978	-0.529842	0.692631	0.13424	-3.94698	7.91445e-05	0.00158582	Col-0_Root_LP_72h	AT4G35750	3851.92	0.2794	1.21369	0.0831532	3.36007	0.000779232	0.0164	tori_Root_HP_72h	AT5G41990	1603.09	0.316804	1.24557	0.0973458	3.25442	0.00113624	0.0210724	tori_Root_LP_72h	AT1G67550	371.405	-0.601372	0.659127	0.158857	-3.78562	0.000153326	0.00309147
Col-0_Shoot_LP_24h	AT5G62140	608.075	-0.473685	0.720123	0.221464	-2.13888	0.0324451	0.607946	tori_Shoot_HP_24h	AT4G38020	76.2173	-0.704677	0.61358	0.307782	-2.28954	0.0220482	0.423769	tori_Shoot_LP_24h	AT2G30210	126.35	0.809694	1.75284	0.290521	2.78704	0.00531916	0.10031	Col-0_Shoot_LP_48h	AT3G03260	14.4629	0.514906	1.4289	0.175034	2.94174	0.00326374	0.0645555	tori_Shoot_HP_48h	AT1G64780	214.097	-0.866336	0.548538	0.197191	-4.39339	1.11596e-05	0.000218646	tori_Shoot_LP_48h	AT4G18197	264.292	0.995272	1.99346	0.214759	4.63437	3.58021e-06	7.09162e-05	Col-0_Shoot_LP_72h	AT1G04280	714.583	-0.458677	0.727653	0.137194	-3.34327	0.00082796	0.0164025	tori_Shoot_HP_72h	AT2G30550	152.181	0.670263	1.59136	0.215895	3.10458	0.00190547	0.0323715	tori_Shoot_LP_72h	AT4G31460	261.388	-0.740895	0.598368	0.212835	-3.48107	0.000499408	0.00997736	Col-0_Root_LP_24h	AT4G30290	2014.86	-0.383545	0.766552	0.145976	-2.62746	0.00860262	0.167406	tori_Root_HP_24h	AT3G55440	41675.2	0.372564	1.29465	0.109625	3.39852	0.000677513	0.0143191	tori_Root_LP_24h	AT1G21350	153.697	-0.952837	0.516616	0.254877	-3.73842	0.00018518	0.00391973	Col-0_Root_LP_48h	AT3G60160	26.9668	0.38893	1.30942	0.157276	2.47291	0.0134017	0.260924	tori_Root_HP_48h	AT3G21720	109.185	-0.604865	0.657533	0.201191	-3.00643	0.00264338	0.0497864	tori_Root_LP_48h	AT2G39360	524.37	0.595764	1.51127	0.150941	3.94701	7.91322e-05	0.00158582	Col-0_Root_LP_72h	AT5G03570	221.911	-0.562855	0.676961	0.167519	-3.35995	0.000779576	0.0164	tori_Root_HP_72h	AT1G24430	148.917	0.598222	1.51385	0.183918	3.25265	0.00114333	0.0211703	tori_Root_LP_72h	AT1G04120	2063.39	0.469741	1.38486	0.12411	3.78486	0.000153793	0.00309769
Col-0_Shoot_LP_24h	AT2G02740	343.868	-0.439722	0.737277	0.205917	-2.13543	0.0327259	0.611243	tori_Shoot_HP_24h	AT3G53900	406.997	-0.569251	0.673967	0.248909	-2.28698	0.0221967	0.425866	tori_Shoot_LP_24h	AT3G52750	867.071	-0.582041	0.668018	0.20883	-2.78715	0.00531735	0.10031	Col-0_Shoot_LP_48h	AT3G52310	28.6467	0.603917	1.51984	0.20535	2.94091	0.00327246	0.0645555	tori_Shoot_HP_48h	AT2G18690	166.953	0.977408	1.96892	0.222563	4.3916	1.12521e-05	0.000220231	tori_Shoot_LP_48h	AT5G51070	2894.31	0.587274	1.5024	0.126721	4.63439	3.57991e-06	7.09162e-05	Col-0_Shoot_LP_72h	AT1G30135	12.4816	-0.88215	0.542558	0.263982	-3.3417	0.00083266	0.0164786	tori_Shoot_HP_72h	AT4G37590	847.001	0.452697	1.3686	0.145849	3.10389	0.00190996	0.0324143	tori_Shoot_LP_72h	AT2G47220	164.053	-0.812409	0.56943	0.233457	-3.47991	0.000501581	0.0100105	Col-0_Root_LP_24h	AT3G43810	7068.22	-0.348028	0.785657	0.132528	-2.62606	0.00863789	0.167919	tori_Root_HP_24h	AT2G44970	1413.34	-0.45549	0.729262	0.134066	-3.3975	0.000680045	0.0143578	tori_Root_LP_24h	AT5G50100	666.945	-0.71394	0.609653	0.190975	-3.7384	0.000185194	0.00391973	Col-0_Root_LP_48h	AT1G13160	823.868	-0.286365	0.819966	0.115858	-2.47169	0.0134477	0.261284	tori_Root_HP_48h	AT4G40042	155.339	0.583693	1.49868	0.194187	3.00583	0.00264853	0.0498321	tori_Root_LP_48h	AT4G00430	1093.65	-0.486654	0.713679	0.123365	-3.94483	7.98577e-05	0.00159734	Col-0_Root_LP_72h	AT4G22610	170.07	0.617378	1.53408	0.183866	3.35777	0.00078574	0.0165127	tori_Root_HP_72h	AT5G48440	298.211	-0.498773	0.707708	0.153477	-3.24982	0.00115477	0.0213602	tori_Root_LP_72h	AT5G03070	229.763	-0.714097	0.609586	0.18884	-3.78149	0.000155891	0.00313673
Col-0_Shoot_LP_24h	AT4G34620	10325.3	-0.380845	0.767988	0.178344	-2.13546	0.0327236	0.611243	tori_Shoot_HP_24h	AT3G06050	567.862	-0.5417	0.686961	0.236939	-2.28624	0.0222402	0.426262	tori_Shoot_LP_24h	AT5G49660	501.933	0.572996	1.48761	0.205817	2.78402	0.00536905	0.101146	Col-0_Shoot_LP_48h	AT3G55440	10511.2	0.256961	1.19496	0.0873664	2.94118	0.0032696	0.0645555	tori_Shoot_HP_48h	AT4G27990	396.038	-0.708617	0.611907	0.161459	-4.38884	1.13959e-05	0.000222817	tori_Shoot_LP_48h	AT1G28140	930.722	-0.717312	0.60823	0.154813	-4.63341	3.59698e-06	7.11752e-05	Col-0_Shoot_LP_72h	AT1G71020	570.294	-0.490733	0.711663	0.14689	-3.34082	0.000835304	0.0165049	tori_Shoot_HP_72h	AT5G23240	1791.94	-0.431251	0.741618	0.139018	-3.10212	0.00192137	0.0325745	tori_Shoot_LP_72h	AT1G33720	91.9016	1.01445	2.02013	0.291587	3.47905	0.000503187	0.0100322	Col-0_Root_LP_24h	AT5G62740	1622.05	0.377818	1.29937	0.143945	2.62473	0.00867172	0.168404	tori_Root_HP_24h	AT1G79900	30.5391	-0.758309	0.591189	0.223274	-3.39631	0.000683002	0.0144055	tori_Root_LP_24h	AT4G31000	982.162	0.644723	1.56344	0.172518	3.73713	0.000186134	0.00393556	Col-0_Root_LP_48h	AT5G53830	68.0825	0.439548	1.35618	0.177878	2.47107	0.013471	0.261468	tori_Root_HP_48h	AT4G36190	285.317	-0.491724	0.711175	0.163609	-3.00549	0.00265156	0.0498379	tori_Root_LP_48h	AT4G10340	444.505	0.610272	1.52655	0.154705	3.94475	7.98834e-05	0.00159734	Col-0_Root_LP_72h	AT2G29400	1302.9	-0.318141	0.802103	0.0947861	-3.35641	0.00078961	0.0165574	tori_Root_HP_72h	AT3G06290	382.808	-0.463908	0.72502	0.142827	-3.24805	0.00116199	0.0214718	tori_Root_LP_72h	AT1G26380	20.9906	1.06097	2.08633	0.280598	3.7811	0.000156138	0.00313846
Col-0_Shoot_LP_24h	AT5G15910	242.895	-0.476618	0.71866	0.223298	-2.13445	0.0328057	0.611243	tori_Shoot_HP_24h	AT1G18080	5716.43	0.577223	1.49197	0.252996	2.28155	0.0225158	0.42653	tori_Shoot_LP_24h	AT4G12500	112.654	0.886887	1.84918	0.318709	2.78275	0.00539009	0.101345	Col-0_Shoot_LP_48h	AT3G05880	900.074	-0.37731	0.769872	0.128389	-2.9388	0.00329485	0.0648515	tori_Shoot_HP_48h	AT1G49130	154.748	0.971361	1.96069	0.221375	4.38785	1.14476e-05	0.000223599	tori_Shoot_LP_48h	AT4G08500	505.505	1.14152	2.20613	0.246429	4.63223	3.61744e-06	7.15066e-05	Col-0_Shoot_LP_72h	AT3G11340	111.278	0.836744	1.78601	0.25047	3.34069	0.000835702	0.0165049	tori_Shoot_HP_72h	AT2G06850	6840.28	0.390556	1.3109	0.125912	3.10181	0.00192343	0.032576	tori_Shoot_LP_72h	AT5G52110	132.825	-0.86316	0.549747	0.248217	-3.47745	0.000506216	0.0100823	Col-0_Root_LP_24h	AT1G27290	2636.17	0.447824	1.36398	0.170661	2.62406	0.00868889	0.168564	tori_Root_HP_24h	AT5G24380	2948.05	0.437023	1.35381	0.12871	3.3954	0.000685277	0.0144386	tori_Root_LP_24h	AT5G22520	23.6212	0.968845	1.95727	0.259318	3.73613	0.000186876	0.0039472	Col-0_Root_LP_48h	AT2G19730	4407.17	-0.237556	0.848181	0.0962239	-2.46878	0.0135574	0.262874	tori_Root_HP_48h	AT1G07930	9723.57	0.290218	1.22283	0.096594	3.00452	0.00266004	0.0499459	tori_Root_LP_48h	AT3G04630	393.157	0.666237	1.58693	0.168914	3.94423	8.00557e-05	0.00159914	Col-0_Root_LP_72h	AT3G06380	555.498	-0.422773	0.74599	0.125962	-3.35634	0.000789821	0.0165574	tori_Root_HP_72h	AT4G04460	145.155	0.605652	1.52167	0.186511	3.24728	0.00116515	0.0215081	tori_Root_LP_72h	AT5G49810	2445.86	0.410538	1.32918	0.108668	3.77793	0.00015814	0.00317546
Col-0_Shoot_LP_24h	AT5G27850	6480.09	-0.386092	0.7652	0.180885	-2.13446	0.0328052	0.611243	tori_Shoot_HP_24h	AT1G31850	805.909	0.536604	1.45055	0.234831	2.28506	0.0223092	0.42653	tori_Shoot_LP_24h	AT5G19500	215.917	-0.669165	0.62887	0.240472	-2.78271	0.00539061	0.101345	Col-0_Shoot_LP_48h	AT3G24503	3287.2	-0.331413	0.794758	0.112763	-2.93902	0.00329254	0.0648515	tori_Shoot_HP_48h	AT3G56800	1920.31	0.476013	1.39089	0.108592	4.38348	1.16797e-05	0.000227897	tori_Shoot_LP_48h	AT2G25430	1682.99	0.606182	1.52223	0.130949	4.62916	3.67147e-06	7.25003e-05	Col-0_Shoot_LP_72h	AT5G11670	4457.91	0.345682	1.27075	0.103538	3.33869	0.000841742	0.0166071	tori_Shoot_HP_72h	AT1G43580	232.193	-0.604995	0.657473	0.19512	-3.10064	0.00193104	0.032638	tori_Shoot_LP_72h	AT4G24160	781.347	0.656783	1.57656	0.188975	3.47551	0.000509892	0.0101451	Col-0_Root_LP_24h	AT1G11545	2895.15	-0.370049	0.773756	0.141091	-2.62276	0.00872197	0.168893	tori_Root_HP_24h	AT4G11410	537.878	-0.574103	0.671704	0.169111	-3.39483	0.000686702	0.0144538	tori_Root_LP_24h	AT5G48900	939.134	0.596097	1.51162	0.159596	3.73504	0.000187688	0.00396029	Col-0_Root_LP_48h	AT4G01850	5697.77	-0.235129	0.849609	0.0952669	-2.4681	0.0135831	0.263104	tori_Root_HP_48h	AT1G30270	2601.88	0.329017	1.25616	0.109645	3.00075	0.00269314	0.0504914	tori_Root_LP_48h	AT1G72230	676.383	-0.554322	0.680977	0.14063	-3.9417	8.09069e-05	0.00161446	Col-0_Root_LP_72h	AT5G04970	266.146	-0.52586	0.694545	0.156685	-3.35617	0.000790301	0.0165574	tori_Root_HP_72h	AT2G31200	602.528	0.403704	1.3229	0.124408	3.24501	0.00117448	0.021658	tori_Root_LP_72h	AT3G56140	195.142	-0.738306	0.599443	0.195464	-3.7772	0.000158604	0.00318151
Col-0_Shoot_LP_24h	AT5G56795	31.1627	-0.54669	0.684589	0.256151	-2.13425	0.0328225	0.611243	tori_Shoot_HP_24h	AT1G32740	39.0623	-0.759719	0.590611	0.332884	-2.28223	0.0224755	0.42653	tori_Shoot_LP_24h	AT1G11870	391.048	-0.605512	0.657238	0.217685	-2.7816	0.00540908	0.101588	Col-0_Shoot_LP_48h	AT4G30530	2829.48	0.28359	1.21722	0.096507	2.93854	0.00329759	0.0648515	tori_Shoot_HP_48h	AT3G60740	252.302	-0.832812	0.561434	0.190019	-4.38279	1.17171e-05	0.000228394	tori_Shoot_LP_48h	AT1G67120	550.548	-0.839732	0.558747	0.181538	-4.62565	3.73426e-06	7.36646e-05	Col-0_Shoot_LP_72h	AT1G33780	185.989	0.681817	1.60416	0.204377	3.33608	0.0008497	0.016747	tori_Shoot_HP_72h	AT5G04360	495.83	-0.545438	0.685183	0.175899	-3.10085	0.00192963	0.032638	tori_Shoot_LP_72h	AT3G53260	1291.92	0.577672	1.49244	0.166244	3.47485	0.000511136	0.0101594	Col-0_Root_LP_24h	AT3G58970	1419.5	0.389865	1.31027	0.14865	2.6227	0.00872371	0.168893	tori_Root_HP_24h	AT5G63180	41.213	0.769174	1.70429	0.226604	3.39436	0.000687904	0.0144643	tori_Root_LP_24h	AT3G14780	895.847	0.611468	1.52781	0.163765	3.73382	0.000188594	0.00397331	Col-0_Root_LP_48h	AT4G00895	363.774	0.344398	1.26962	0.139595	2.46711	0.0136207	0.263562	tori_Root_HP_48h	AT1G60860	273.995	-0.494645	0.709736	0.164873	-3.00016	0.00269839	0.0504914	tori_Root_LP_48h	AT3G03660	37.5389	1.16388	2.2406	0.295293	3.94146	8.09883e-05	0.00161446	Col-0_Root_LP_72h	AT1G45015	69.2161	-0.696617	0.617017	0.207907	-3.35062	0.000806296	0.0168753	tori_Root_HP_72h	AT5G35930	136.879	-0.621226	0.650118	0.191474	-3.24444	0.00117683	0.0216793	tori_Root_LP_72h	AT3G53190	552.911	0.547294	1.46134	0.144913	3.77671	0.000158911	0.00318441
Col-0_Shoot_LP_24h	AT5G60530	34.6606	-0.525157	0.694883	0.246022	-2.13459	0.0327942	0.611243	tori_Shoot_HP_24h	AT1G55670	487.382	0.597613	1.51321	0.261741	2.28323	0.0224171	0.42653	tori_Shoot_LP_24h	AT5G19770	5301.55	0.489101	1.40357	0.175887	2.78076	0.0054231	0.101747	Col-0_Shoot_LP_48h	AT5G05860	341.309	-0.448558	0.732775	0.152697	-2.93757	0.00330792	0.0649881	tori_Shoot_HP_48h	AT2G04350	595.566	-0.655448	0.634878	0.149655	-4.37972	1.18831e-05	0.000231156	tori_Shoot_LP_48h	AT1G26730	58.0403	1.8971	3.72463	0.410241	4.62434	3.75792e-06	7.40557e-05	Col-0_Shoot_LP_72h	AT4G34050	2482.24	0.386575	1.30729	0.115987	3.33292	0.000859384	0.0169205	tori_Shoot_HP_72h	AT1G10020	460.75	0.547403	1.46145	0.176635	3.09907	0.0019413	0.0327779	tori_Shoot_LP_72h	AT1G67500	93.6189	-0.960636	0.51383	0.276657	-3.4723	0.000516024	0.0102461	Col-0_Root_LP_24h	AT1G80280	1689.05	-0.415029	0.750004	0.158303	-2.62175	0.00874808	0.169192	tori_Root_HP_24h	AT3G43670	3735.01	0.438661	1.35535	0.129312	3.39226	0.000693182	0.0145604	tori_Root_LP_24h	AT3G25780	3542.14	0.593396	1.50879	0.15893	3.7337	0.000188691	0.00397331	Col-0_Root_LP_48h	AT3G09150	67.2137	0.438358	1.35506	0.177877	2.46439	0.0137247	0.265302	tori_Root_HP_48h	AT2G24650	182.346	-0.56419	0.676335	0.188066	-2.99996	0.00270012	0.0504914	tori_Root_LP_48h	AT1G03970	206.844	0.805425	1.74766	0.204519	3.93813	8.21182e-05	0.00163442	Col-0_Root_LP_72h	AT3G54440	791.816	0.375529	1.29731	0.112098	3.35001	0.00080809	0.0168955	tori_Root_HP_72h	AT1G04010	132.541	-0.61805	0.651551	0.190514	-3.24412	0.00117814	0.0216812	tori_Root_LP_72h	AT5G42500	395.468	-0.594875	0.662102	0.157626	-3.77396	0.000160674	0.00321645
Col-0_Shoot_LP_24h	AT5G47020	921.234	0.419277	1.33726	0.196606	2.13258	0.0329594	0.613165	tori_Shoot_HP_24h	AT1G73480	28.9024	0.772131	1.70779	0.338682	2.27981	0.0226189	0.42653	tori_Shoot_LP_24h	AT3G16650	30.0641	-0.922812	0.52748	0.332056	-2.77909	0.00545115	0.102169	Col-0_Shoot_LP_48h	AT3G51800	2462.89	-0.299464	0.812554	0.101972	-2.93673	0.00331697	0.0650993	tori_Shoot_HP_48h	AT3G10190	257.14	0.809275	1.75233	0.184771	4.37989	1.1874e-05	0.000231156	tori_Shoot_LP_48h	AT4G33920	1446.55	1.77674	3.42652	0.384272	4.62366	3.7703e-06	7.42237e-05	Col-0_Shoot_LP_72h	AT1G53210	4326.36	-0.356028	0.781313	0.106857	-3.3318	0.000862853	0.0169715	tori_Shoot_HP_72h	AT4G12500	126.106	0.776237	1.71266	0.250567	3.09792	0.00194881	0.0328711	tori_Shoot_LP_72h	AT1G15200	913.45	-0.578345	0.669732	0.166626	-3.47092	0.000518676	0.0102654	Col-0_Root_LP_24h	AT3G44050	1138.4	-0.432593	0.740929	0.165048	-2.62101	0.00876702	0.169385	tori_Root_HP_24h	AT4G38920	16661.6	0.361234	1.28452	0.106519	3.39127	0.000695694	0.0145982	tori_Root_LP_24h	AT3G48530	12496.1	0.628276	1.54572	0.168284	3.73344	0.000188885	0.00397335	Col-0_Root_LP_48h	AT1G29050	797.663	-0.292524	0.816473	0.118726	-2.46384	0.0137456	0.265434	tori_Root_HP_48h	AT4G08035	420.594	0.449404	1.36548	0.149781	3.0004	0.00269623	0.0504914	tori_Root_LP_48h	AT4G05050	6451.12	0.41143	1.33	0.104477	3.93802	8.21573e-05	0.00163442	Col-0_Root_LP_72h	AT2G33205	235.014	0.543035	1.45703	0.162257	3.34676	0.000817618	0.0170573	tori_Root_HP_72h	AT4G22666	1070.1	0.348943	1.27363	0.107601	3.24293	0.00118308	0.0217498	tori_Root_LP_72h	AT1G52100	39.6367	-1.05715	0.480579	0.280158	-3.77343	0.000161019	0.00322006
Col-0_Shoot_LP_24h	AT1G56050	861.781	-0.422752	0.746	0.198523	-2.12948	0.0332145	0.614879	tori_Shoot_HP_24h	AT2G38025	404.906	-0.586768	0.665833	0.257093	-2.28232	0.0224705	0.42653	tori_Shoot_LP_24h	AT1G07150	79.878	-0.820534	0.566232	0.295421	-2.7775	0.00547781	0.102564	Col-0_Shoot_LP_48h	AT3G26520	7783.44	-0.262702	0.833525	0.0897276	-2.92778	0.00341395	0.0668661	tori_Shoot_HP_48h	AT2G11910	2505.19	0.512217	1.42624	0.117036	4.37658	1.20554e-05	0.000234269	tori_Shoot_LP_48h	AT1G72790	220.745	1.30433	2.46969	0.282115	4.6234	3.77507e-06	7.42418e-05	Col-0_Shoot_LP_72h	AT2G26310	42.6321	0.942167	1.92141	0.282859	3.33087	0.000865754	0.0170112	tori_Shoot_HP_72h	AT4G15830	219.542	0.608486	1.52466	0.196468	3.09712	0.00195408	0.0329262	tori_Shoot_LP_72h	AT1G51620	74.383	0.996065	1.99455	0.287035	3.47019	0.000520093	0.0102654	Col-0_Root_LP_24h	AT3G58060	41.0804	-0.510095	0.702176	0.19471	-2.61977	0.00879903	0.169484	tori_Root_HP_24h	AT3G16560	2848.63	0.42163	1.33944	0.12436	3.39041	0.00069787	0.014614	tori_Root_LP_24h	AT3G17340	1915.65	-0.5315	0.691835	0.142406	-3.73228	0.000189756	0.00398759	Col-0_Root_LP_48h	AT4G15780	769.391	0.291061	1.22354	0.118174	2.46299	0.0137783	0.265795	tori_Root_HP_48h	AT2G21960	151.612	-0.566171	0.675407	0.188757	-2.99947	0.00270452	0.0505221	tori_Root_LP_48h	AT5G45070	651.148	0.555561	1.46974	0.14109	3.93763	8.22902e-05	0.00163539	Col-0_Root_LP_72h	AT3G47470	371.592	-0.459832	0.727071	0.137401	-3.34665	0.000817934	0.0170573	tori_Root_HP_72h	AT3G20860	313.458	0.500622	1.41482	0.154417	3.24202	0.00118687	0.0217972	tori_Root_LP_72h	AT3G63260	425.931	0.619709	1.53656	0.164397	3.76958	0.000163524	0.0032668
Col-0_Shoot_LP_24h	AT2G17550	389.068	0.497726	1.41199	0.233581	2.13085	0.0331012	0.614879	tori_Shoot_HP_24h	AT3G07790	650.541	0.572657	1.48726	0.250898	2.28243	0.0224642	0.42653	tori_Shoot_LP_24h	AT1G32220	889.278	-0.56247	0.677142	0.202559	-2.77682	0.00548934	0.102675	Col-0_Shoot_LP_48h	AT3G50350	127.512	0.560208	1.47448	0.191329	2.92798	0.00341174	0.0668661	tori_Shoot_HP_48h	AT1G02145	193.321	-0.897021	0.536994	0.205078	-4.37406	1.21959e-05	0.000236517	tori_Shoot_LP_48h	AT5G66410	250.429	-0.973066	0.509422	0.210488	-4.62289	3.78421e-06	7.43457e-05	Col-0_Shoot_LP_72h	AT2G06530	1103.29	-0.45961	0.727183	0.138085	-3.32845	0.000873295	0.0171419	tori_Shoot_HP_72h	AT2G37190	3019.55	0.411901	1.33044	0.133009	3.09679	0.00195627	0.0329295	tori_Shoot_LP_72h	AT1G70150	42.9799	-1.10133	0.466088	0.317282	-3.47113	0.000518267	0.0102654	Col-0_Root_LP_24h	AT4G35190	46.6323	0.530946	1.44488	0.202656	2.61993	0.00879469	0.169484	tori_Root_HP_24h	AT5G13770	184.293	-0.755437	0.592367	0.222804	-3.39058	0.000697441	0.014614	tori_Root_LP_24h	AT1G61470	37.2687	1.06864	2.09746	0.286353	3.7319	0.000190039	0.00398947	Col-0_Root_LP_48h	AT1G68010	121.422	0.432054	1.34915	0.17571	2.45891	0.0139361	0.268565	tori_Root_HP_48h	AT1G14520	28.9062	0.620207	1.5371	0.206974	2.99654	0.00273061	0.0509574	tori_Root_LP_48h	AT3G52710	535.582	0.588334	1.50351	0.149748	3.92884	8.53571e-05	0.00169461	Col-0_Root_LP_72h	AT4G15396	177.822	0.582019	1.49694	0.173918	3.34652	0.000818331	0.0170573	tori_Root_HP_72h	AT1G64190	932.865	0.365529	1.28835	0.112796	3.24061	0.00119274	0.0218826	tori_Root_LP_72h	AT1G55210	1091.27	0.486829	1.40136	0.129173	3.76881	0.00016403	0.00327358
Col-0_Shoot_LP_24h	AT2G35260	1675.96	-0.401355	0.757147	0.188461	-2.12964	0.0332012	0.614879	tori_Shoot_HP_24h	AT3G17950	100.651	0.676691	1.59847	0.296921	2.27903	0.0226654	0.42653	tori_Shoot_LP_24h	AT1G18740	1052	0.585392	1.50045	0.210933	2.77525	0.00551588	0.10292	Col-0_Shoot_LP_48h	AT2G26560	135.317	0.560089	1.47436	0.191549	2.924	0.0034557	0.0676149	tori_Shoot_HP_48h	AT3G44320	342.457	0.734185	1.66346	0.167846	4.37416	1.21904e-05	0.000236517	tori_Shoot_LP_48h	AT3G09770	734.026	0.698352	1.62265	0.15128	4.61628	3.90678e-06	7.66755e-05	Col-0_Shoot_LP_72h	AT4G01390	188.132	0.693049	1.6167	0.208279	3.3275	0.000876289	0.0171831	tori_Shoot_HP_72h	AT5G66400	127.095	-0.703644	0.614019	0.227267	-3.09611	0.00196078	0.0329719	tori_Shoot_LP_72h	AT2G24690	177.773	-0.818415	0.567064	0.235839	-3.47023	0.000520018	0.0102654	Col-0_Root_LP_24h	AT5G61480	2197.94	-0.373138	0.772101	0.142407	-2.62023	0.00878711	0.169484	tori_Root_HP_24h	AT5G39000	288.443	0.654201	1.57374	0.193008	3.3895	0.000700191	0.0146477	tori_Root_LP_24h	AT4G32060	8054.48	0.549879	1.46396	0.147419	3.73003	0.00019146	0.0040152	Col-0_Root_LP_48h	AT3G20050	3706.34	-0.25008	0.84085	0.101802	-2.45653	0.0140285	0.270071	tori_Root_HP_48h	AT3G13435	256.468	0.561855	1.47617	0.187539	2.99594	0.00273602	0.0509631	tori_Root_LP_48h	AT2G15580	194.223	0.791399	1.73075	0.201603	3.92552	8.65418e-05	0.00171638	Col-0_Root_LP_72h	AT1G67230	3265.46	-0.298146	0.813297	0.0891182	-3.34551	0.000821301	0.0171018	tori_Root_HP_72h	AT3G27890	1357.32	0.335555	1.26186	0.103594	3.23913	0.00119896	0.021963	tori_Root_LP_72h	AT5G20830	655.563	0.540633	1.45461	0.143536	3.76652	0.000165536	0.00330026
Col-0_Shoot_LP_24h	AT4G20260	5852.3	0.453108	1.36899	0.212808	2.12919	0.0332384	0.614879	tori_Shoot_HP_24h	AT3G23800	20.2459	0.770065	1.70535	0.337617	2.28088	0.0225553	0.42653	tori_Shoot_LP_24h	AT1G47960	176.405	0.678027	1.59995	0.244309	2.77528	0.00551543	0.10292	Col-0_Shoot_LP_48h	AT1G26730	35.7217	0.604893	1.52087	0.206969	2.92263	0.00347093	0.0678438	tori_Shoot_HP_48h	AT3G16470	2853.5	0.537489	1.45144	0.122903	4.37329	1.22388e-05	0.000237107	tori_Shoot_LP_48h	AT4G36440	239.905	-0.964722	0.512377	0.209005	-4.6158	3.91592e-06	7.67766e-05	Col-0_Shoot_LP_72h	AT2G25000	224.199	0.663452	1.58387	0.199464	3.32618	0.000880459	0.0172473	tori_Shoot_HP_72h	AT1G64950	674.69	-0.479436	0.717258	0.154921	-3.09471	0.00197002	0.0330936	tori_Shoot_LP_72h	AT3G54960	516.963	0.623935	1.54107	0.179762	3.47089	0.000518729	0.0102654	Col-0_Root_LP_24h	AT5G56950	7688.62	-0.376225	0.770451	0.143655	-2.61895	0.0088201	0.169717	tori_Root_HP_24h	AT3G51920	1630.72	0.439756	1.35637	0.129752	3.3892	0.000700961	0.0146489	tori_Root_LP_24h	AT1G20160	2747.21	0.513391	1.4274	0.137682	3.72882	0.00019238	0.00402533	Col-0_Root_LP_48h	AT2G13820	670.207	-0.328971	0.796104	0.133949	-2.45595	0.0140514	0.270235	tori_Root_HP_48h	AT3G63390	192.621	-0.537589	0.688921	0.179442	-2.99589	0.00273648	0.0509631	tori_Root_LP_48h	AT5G18690	337.991	0.672021	1.5933	0.171216	3.92498	8.67355e-05	0.00171848	Col-0_Root_LP_72h	AT5G04120	191.505	0.702019	1.62678	0.210024	3.34256	0.00083008	0.017267	tori_Root_HP_72h	AT5G26290	1669.39	0.314203	1.24333	0.0970067	3.23898	0.00119956	0.021963	tori_Root_LP_72h	AT2G17300	106.298	-0.873246	0.545917	0.231863	-3.76622	0.000165736	0.0033009
Col-0_Shoot_LP_24h	AT5G09400	287.115	0.44025	1.35684	0.206777	2.12911	0.0332454	0.614879	tori_Shoot_HP_24h	AT3G26230	41.6349	-0.75844	0.591135	0.332481	-2.28115	0.0225394	0.42653	tori_Shoot_LP_24h	AT3G15400	70.1961	0.832984	1.78137	0.300169	2.77505	0.00551931	0.10292	Col-0_Shoot_LP_48h	AT2G46820	9775.68	-0.256707	0.836996	0.0878843	-2.92096	0.00348953	0.068138	tori_Shoot_HP_48h	AT1G69900	335.565	0.778315	1.71513	0.178173	4.36831	1.25212e-05	0.000242085	tori_Shoot_LP_48h	AT5G38990	921.349	0.675738	1.59741	0.146449	4.61416	3.94697e-06	7.73069e-05	Col-0_Shoot_LP_72h	AT1G58080	1972.29	0.372953	1.295	0.112165	3.32504	0.000884062	0.0173003	tori_Shoot_HP_72h	AT3G54860	220.02	-0.63247	0.645071	0.204402	-3.09424	0.00197318	0.0331129	tori_Shoot_LP_72h	AT5G58860	143.698	0.855433	1.8093	0.246512	3.47015	0.000520171	0.0102654	Col-0_Root_LP_24h	AT1G20490	899.013	0.417083	1.33523	0.159304	2.61816	0.00884065	0.16994	tori_Root_HP_24h	AT2G38110	2436.79	0.413774	1.33217	0.122166	3.38698	0.000706674	0.0147098	tori_Root_LP_24h	AT3G03570	1468.96	-0.570487	0.673389	0.153002	-3.72862	0.000192529	0.00402533	Col-0_Root_LP_48h	AT1G19660	914.426	0.297443	1.22897	0.121145	2.45526	0.0140782	0.270476	tori_Root_HP_48h	AT5G23380	193.365	0.541313	1.4553	0.180725	2.99524	0.00274232	0.05102	tori_Root_LP_48h	AT4G36830	89.1315	1.00901	2.01253	0.257253	3.92224	8.77284e-05	0.00173638	Col-0_Root_LP_72h	AT3G08770	66.8442	0.701122	1.62577	0.209869	3.34076	0.000835505	0.0173622	tori_Root_HP_72h	AT1G02930	77.522	-0.689681	0.619991	0.213023	-3.23759	0.00120544	0.022035	tori_Root_LP_72h	AT1G25520	489.853	-0.573382	0.67204	0.152277	-3.76538	0.000166296	0.00330869
Col-0_Shoot_LP_24h	AT5G46330	280.222	0.517774	1.43174	0.2432	2.129	0.033254	0.614879	tori_Shoot_HP_24h	AT4G24880	74.6674	-0.714772	0.609301	0.313199	-2.28216	0.0224797	0.42653	tori_Shoot_LP_24h	AT1G76930	7187.06	0.75298	1.68527	0.27138	2.77463	0.00552641	0.102948	Col-0_Shoot_LP_48h	AT1G51850	169.375	0.533931	1.44787	0.182872	2.91969	0.00350377	0.0683412	tori_Shoot_HP_48h	AT2G36970	197.343	-0.901435	0.535354	0.206357	-4.36833	1.25198e-05	0.000242085	tori_Shoot_LP_48h	AT1G32170	251.532	1.03755	2.05275	0.224909	4.61323	3.96466e-06	7.75744e-05	Col-0_Shoot_LP_72h	AT4G26950	40.0384	0.951477	1.93385	0.286302	3.32334	0.000889478	0.0173886	tori_Shoot_HP_72h	AT3G06035	105.893	0.756617	1.68952	0.244697	3.09206	0.00198775	0.0332965	tori_Shoot_LP_72h	AT4G39830	50.2435	1.07464	2.10619	0.309843	3.46833	0.000523708	0.0103248	Col-0_Root_LP_24h	AT1G80050	1347.23	0.383928	1.30489	0.146683	2.61741	0.00886004	0.17014	tori_Root_HP_24h	AT3G29639	35.3273	0.773123	1.70897	0.228249	3.38719	0.000706122	0.0147098	tori_Root_LP_24h	AT4G24140	3739.36	0.579628	1.49446	0.155452	3.72866	0.000192497	0.00402533	Col-0_Root_LP_48h	ATCG00470	1209.66	0.299988	1.23113	0.122261	2.45367	0.0141407	0.271402	tori_Root_HP_48h	AT1G78370	589.668	0.478753	1.39354	0.159986	2.99246	0.00276735	0.0514334	tori_Root_LP_48h	AT1G32928	134.792	0.976026	1.96704	0.248868	3.92186	8.78669e-05	0.00173736	Col-0_Root_LP_72h	AT5G49770	261.356	0.537125	1.45108	0.160908	3.33808	0.000843582	0.0175122	tori_Root_HP_72h	AT2G37680	118.546	-0.643029	0.640367	0.198621	-3.23747	0.00120594	0.022035	tori_Root_LP_72h	AT1G10417	24.653	-1.06686	0.477356	0.283532	-3.76276	0.00016805	0.00333367
Col-0_Shoot_LP_24h	AT5G35520	157.448	-0.479102	0.717424	0.225134	-2.12808	0.0333308	0.615674	tori_Shoot_HP_24h	AT4G34840	67.1738	-0.727217	0.604068	0.319005	-2.27964	0.0226291	0.42653	tori_Shoot_LP_24h	AT3G13460	5115.14	0.521855	1.4358	0.188196	2.77294	0.00555532	0.103382	Col-0_Shoot_LP_48h	AT1G65490	85.3957	0.61593	1.53255	0.211001	2.91908	0.00351061	0.0683412	tori_Shoot_HP_48h	AT4G16060	280.438	-0.819678	0.566568	0.187695	-4.36707	1.25927e-05	0.000243221	tori_Shoot_LP_48h	AT4G23400	2040.65	0.594678	1.51014	0.128944	4.61191	3.98991e-06	7.7925e-05	Col-0_Shoot_LP_72h	AT5G15740	686.043	0.469893	1.38501	0.141404	3.32305	0.00089039	0.0173888	tori_Shoot_HP_72h	AT3G28740	1029.36	-0.522888	0.695977	0.169127	-3.0917	0.00199017	0.0332965	tori_Shoot_LP_72h	AT5G65110	1166.15	0.556154	1.47034	0.160491	3.46534	0.000529571	0.0104298	Col-0_Root_LP_24h	AT5G11240	2032.18	-0.394158	0.760933	0.150617	-2.61695	0.00887191	0.170195	tori_Root_HP_24h	AT3G48530	10834.7	0.472108	1.38713	0.13939	3.38695	0.00070674	0.0147098	tori_Root_LP_24h	AT3G15020	2436.08	-0.525783	0.694582	0.141123	-3.72571	0.000194766	0.00406384	Col-0_Root_LP_48h	AT4G01480	2035.97	0.248054	1.1876	0.101114	2.45321	0.0141586	0.271469	tori_Root_HP_48h	AT3G05360	246.253	-0.521636	0.696581	0.174357	-2.99176	0.00277371	0.0514993	tori_Root_LP_48h	AT1G08290	100.87	0.99354	1.99106	0.25337	3.9213	8.80723e-05	0.00173965	Col-0_Root_LP_72h	AT3G18900	84.9297	0.677172	1.599	0.202896	3.33753	0.000845265	0.0175294	tori_Root_HP_72h	AT1G21930	135.316	-0.616891	0.652075	0.190635	-3.23598	0.00121225	0.0220359	tori_Root_LP_72h	AT3G15410	434.892	-0.574006	0.671749	0.15255	-3.76274	0.000168063	0.00333367
Col-0_Shoot_LP_24h	AT1G02400	87.8068	0.519636	1.43359	0.244597	2.12445	0.0336322	0.617634	tori_Shoot_HP_24h	AT4G34920	765.831	0.548886	1.46296	0.240692	2.28045	0.0225809	0.42653	tori_Shoot_LP_24h	AT1G04410	10207.8	0.495107	1.40942	0.178617	2.7719	0.00557308	0.10342	Col-0_Shoot_LP_48h	AT5G59850	1686.46	-0.356427	0.781097	0.12209	-2.91937	0.00350739	0.0683412	tori_Shoot_HP_48h	AT4G19660	452.518	0.708706	1.63434	0.162303	4.36657	1.26211e-05	0.000243522	tori_Shoot_LP_48h	AT5G62000	3414.12	0.599207	1.51488	0.129927	4.61187	3.99066e-06	7.7925e-05	Col-0_Shoot_LP_72h	AT3G08760	548.894	-0.49542	0.709355	0.149111	-3.32249	0.000892166	0.0174058	tori_Shoot_HP_72h	AT4G13770	1598.68	0.432116	1.34921	0.139758	3.09188	0.00198895	0.0332965	tori_Shoot_LP_72h	AT4G02900	51.9859	-1.07376	0.47508	0.310053	-3.46314	0.000533905	0.0105045	Col-0_Root_LP_24h	AT2G36900	1258.51	0.400041	1.31955	0.152918	2.61605	0.00889542	0.170301	tori_Root_HP_24h	AT5G36130	132.96	0.756889	1.68984	0.22342	3.38773	0.000704726	0.0147098	tori_Root_LP_24h	AT5G24610	3258.99	0.548867	1.46294	0.147318	3.72574	0.000194746	0.00406384	Col-0_Root_LP_48h	AT4G34710	3354.8	0.25098	1.19002	0.10238	2.45146	0.0142278	0.272519	tori_Root_HP_48h	AT1G33120	2427.71	0.412604	1.33109	0.138011	2.98964	0.00279304	0.0515766	tori_Root_LP_48h	AT3G44540	657.657	0.5396	1.45357	0.137684	3.91913	8.88682e-05	0.00175215	Col-0_Root_LP_72h	AT2G29000	11.269	0.57849	1.49329	0.17337	3.33674	0.000847675	0.0175616	tori_Root_HP_72h	AT1G48540	231.99	-0.534392	0.69045	0.165115	-3.23648	0.00121016	0.0220359	tori_Root_LP_72h	AT5G40010	122.438	0.856435	1.81056	0.227601	3.76288	0.000167965	0.00333367
Col-0_Shoot_LP_24h	AT1G05575	94.4309	0.533469	1.44741	0.250938	2.1259	0.0335117	0.617634	tori_Shoot_HP_24h	AT5G42200	99.7872	0.706623	1.63198	0.309234	2.28508	0.0223083	0.42653	tori_Shoot_LP_24h	AT1G09195	53.973	-0.871306	0.546652	0.314344	-2.77183	0.00557429	0.10342	Col-0_Shoot_LP_48h	AT1G08920	221.068	0.494696	1.40902	0.169602	2.9168	0.00353641	0.0686756	tori_Shoot_HP_48h	AT3G08940	2518.52	0.479427	1.39419	0.109803	4.36626	1.2639e-05	0.000243621	tori_Shoot_LP_48h	AT2G26660	345.069	0.859494	1.8144	0.186398	4.61107	4.00608e-06	7.81469e-05	Col-0_Shoot_LP_72h	AT3G48690	1892.39	0.374745	1.29661	0.11284	3.32104	0.000896842	0.0174643	tori_Shoot_HP_72h	AT4G39640	404.132	0.531132	1.44506	0.171988	3.08819	0.00201381	0.0336579	tori_Shoot_LP_72h	AT4G11320	1917.64	0.671529	1.59276	0.193954	3.46231	0.000535564	0.0105158	Col-0_Root_LP_24h	AT5G65480	2212.26	0.373703	1.29567	0.142842	2.61619	0.00889167	0.170301	tori_Root_HP_24h	AT1G06190	993.982	-0.499947	0.707133	0.147647	-3.3861	0.000708946	0.0147289	tori_Root_LP_24h	AT3G53880	846.651	-0.642823	0.640459	0.172589	-3.72459	0.000195636	0.00407786	Col-0_Root_LP_48h	AT1G44170	1902.81	-0.259252	0.835521	0.105802	-2.45036	0.0142714	0.272802	tori_Root_HP_48h	AT1G76730	72.5416	-0.630913	0.645767	0.211046	-2.98945	0.00279478	0.0515766	tori_Root_LP_48h	AT4G25470	95.9549	1.13736	2.19979	0.290211	3.91909	8.8885e-05	0.00175215	Col-0_Root_LP_72h	AT3G47620	553.387	-0.41224	0.751456	0.123599	-3.33531	0.000852049	0.0176343	tori_Root_HP_72h	AT1G54460	600.38	-0.417637	0.74865	0.129032	-3.23669	0.00120925	0.0220359	tori_Root_LP_72h	AT5G38970	66.5201	-0.979541	0.507141	0.260448	-3.76099	0.000169244	0.0033537
Col-0_Shoot_LP_24h	AT2G17560	1181.76	-0.368635	0.774515	0.173514	-2.12453	0.0336262	0.617634	tori_Shoot_HP_24h	AT5G44790	707.591	0.566285	1.4807	0.247909	2.28424	0.0223574	0.42653	tori_Shoot_LP_24h	AT5G17650	171.758	0.682814	1.60527	0.246331	2.77194	0.00557241	0.10342	Col-0_Shoot_LP_48h	AT4G12490	224.932	0.494826	1.40915	0.169657	2.91662	0.0035385	0.0686756	tori_Shoot_HP_48h	AT4G24550	611.88	-0.622273	0.649647	0.14259	-4.36407	1.27663e-05	0.000245826	tori_Shoot_LP_48h	AT5G42870	665.572	0.784731	1.72277	0.170216	4.61022	4.02251e-06	7.83882e-05	Col-0_Shoot_LP_72h	AT5G03355	100.366	-0.830169	0.562463	0.249976	-3.32099	0.000896976	0.0174643	tori_Shoot_HP_72h	AT4G35750	2494.36	0.388758	1.30927	0.125933	3.08702	0.00202174	0.0337564	tori_Shoot_LP_72h	AT4G35310	1756.65	0.549582	1.46366	0.158721	3.46258	0.000535032	0.0105158	Col-0_Root_LP_24h	AT3G06030	697.851	-0.46608	0.723929	0.178186	-2.6157	0.00890451	0.170302	tori_Root_HP_24h	AT2G46600	431.09	0.645917	1.56473	0.190759	3.38604	0.000709092	0.0147289	tori_Root_LP_24h	AT5G18960	1333.44	-0.557042	0.679694	0.149584	-3.72394	0.00019614	0.00408423	Col-0_Root_LP_48h	AT2G30500	1405.91	0.26548	1.20204	0.108329	2.45069	0.0142582	0.272802	tori_Root_HP_48h	AT3G21770	2737.13	0.314092	1.24323	0.105058	2.98969	0.0027926	0.0515766	tori_Root_LP_48h	AT4G29270	1077.96	0.516523	1.4305	0.13207	3.91097	9.19271e-05	0.00181029	Col-0_Root_LP_72h	AT1G16500	74.9349	0.710374	1.63623	0.213033	3.33457	0.0008543	0.0176452	tori_Root_HP_72h	AT1G62570	1673.4	0.360786	1.28412	0.111507	3.23553	0.00121416	0.0220359	tori_Root_LP_72h	AT1G29670	93.4201	0.902607	1.86944	0.240085	3.75953	0.000170234	0.0033631
Col-0_Shoot_LP_24h	AT3G25250	30.7347	0.525503	1.43944	0.247394	2.12415	0.0336574	0.617634	tori_Shoot_HP_24h	AT5G52890	44.8762	-0.754253	0.592853	0.330933	-2.27917	0.022657	0.42653	tori_Shoot_LP_24h	AT3G56360	3581.07	-0.639057	0.642132	0.230634	-2.77087	0.00559067	0.103619	Col-0_Shoot_LP_48h	AT5G45820	16.403	-0.539332	0.68809	0.184895	-2.91697	0.00353455	0.0686756	tori_Shoot_HP_48h	AT4G02120	596.617	-0.620158	0.6506	0.14227	-4.35903	1.3064e-05	0.000251303	tori_Shoot_LP_48h	AT2G43540	241.356	1.01958	2.02732	0.221287	4.60748	4.07583e-06	7.93469e-05	Col-0_Shoot_LP_72h	AT2G38820	274.775	-0.625777	0.648071	0.188484	-3.32005	0.000900027	0.0174787	tori_Shoot_HP_72h	AT3G61470	34482.6	0.368998	1.29146	0.119719	3.0822	0.00205478	0.0342732	tori_Shoot_LP_72h	AT2G03240	470.143	0.65253	1.57192	0.188667	3.45864	0.000542919	0.010628	Col-0_Root_LP_24h	AT3G49360	403.601	0.476208	1.39108	0.182155	2.61431	0.00894083	0.170652	tori_Root_HP_24h	AT2G41640	890.351	0.507372	1.42146	0.149971	3.38314	0.00071663	0.0148704	tori_Root_LP_24h	AT1G75030	589.438	0.782118	1.71965	0.210074	3.72306	0.00019682	0.00409425	Col-0_Root_LP_48h	AT4G11780	72.4569	-0.435484	0.739446	0.17782	-2.44901	0.0143248	0.273546	tori_Root_HP_48h	AT3G23780	341.19	-0.469294	0.722318	0.156966	-2.98979	0.00279172	0.0515766	tori_Root_LP_48h	AT1G72940	94.9082	0.958678	1.94353	0.245291	3.90832	9.29392e-05	0.00182837	Col-0_Root_LP_72h	AT1G56320	413.077	0.456356	1.37207	0.136845	3.33484	0.000853493	0.0176452	tori_Root_HP_72h	AT1G65060	796.445	-0.395438	0.760258	0.122221	-3.23544	0.00121456	0.0220359	tori_Root_LP_72h	AT3G02300	701.486	-0.498275	0.707953	0.132535	-3.75958	0.0001702	0.0033631
Col-0_Shoot_LP_24h	AT3G61920	31.373	-0.51382	0.700366	0.241942	-2.12373	0.0336926	0.617634	tori_Shoot_HP_24h	AT5G58960	558.107	0.616762	1.53343	0.270165	2.28291	0.0224355	0.42653	tori_Shoot_LP_24h	AT2G16005	154.933	0.849644	1.80206	0.306858	2.76885	0.00562546	0.104159	Col-0_Shoot_LP_48h	AT4G15700	138.709	-0.558591	0.678965	0.191716	-2.91364	0.00357246	0.0692647	tori_Shoot_HP_48h	AT4G27030	377.448	-0.707364	0.612438	0.162523	-4.3524	1.34658e-05	0.000258772	tori_Shoot_LP_48h	AT3G10800	467.509	0.828115	1.77536	0.179746	4.60715	4.08227e-06	7.93922e-05	Col-0_Shoot_LP_72h	AT4G08770	108.961	0.792348	1.73189	0.238665	3.31992	0.00090044	0.0174787	tori_Shoot_HP_72h	AT1G72930	1113.31	-0.463629	0.72516	0.150501	-3.08057	0.00206607	0.0344269	tori_Shoot_LP_72h	AT4G21850	333.96	0.795091	1.73519	0.229872	3.45885	0.000542489	0.010628	Col-0_Root_LP_24h	AT4G28260	4430.4	0.404976	1.32407	0.15489	2.6146	0.00893316	0.170652	tori_Root_HP_24h	AT1G08980	340.598	-0.639895	0.64176	0.1892	-3.38211	0.000719305	0.0149109	tori_Root_LP_24h	AT3G25820	1101.34	-0.609329	0.655501	0.163777	-3.72048	0.000198848	0.00413226	Col-0_Root_LP_48h	AT3G49190	194.928	-0.394242	0.760889	0.161087	-2.44738	0.0143898	0.27451	tori_Root_HP_48h	AT4G15830	324.46	0.512667	1.42668	0.171449	2.99021	0.00278787	0.0515766	tori_Root_LP_48h	AT2G23430	178.472	0.847127	1.79891	0.21696	3.90453	9.44106e-05	0.00185544	Col-0_Root_LP_72h	AT3G13460	5093.93	-0.257541	0.836512	0.0772495	-3.33389	0.000856409	0.0176709	tori_Root_HP_72h	AT2G43820	641.459	-0.408744	0.753279	0.126304	-3.2362	0.00121131	0.0220359	tori_Root_LP_72h	AT4G04040	714.831	0.5027	1.41686	0.133703	3.75982	0.000170033	0.0033631
Col-0_Shoot_LP_24h	AT4G10450	837.249	-0.38163	0.76757	0.179676	-2.12398	0.0336715	0.617634	tori_Shoot_HP_24h	AT5G59480	227.093	-0.687822	0.62079	0.301628	-2.28037	0.022586	0.42653	tori_Shoot_LP_24h	AT1G49720	290.251	0.621525	1.5385	0.224505	2.76842	0.0056329	0.104192	Col-0_Shoot_LP_48h	AT3G13277	97.8556	0.582066	1.49699	0.199887	2.91197	0.00359155	0.0695645	tori_Shoot_HP_48h	AT4G27520	4586.05	-0.424451	0.745122	0.0975272	-4.35213	1.3482e-05	0.000258822	tori_Shoot_LP_48h	AT1G03410	53.9091	1.62023	3.07425	0.351838	4.60505	4.12362e-06	8.01154e-05	Col-0_Shoot_LP_72h	AT5G53490	3033.59	-0.360341	0.77898	0.108529	-3.32024	0.000899397	0.0174787	tori_Shoot_HP_72h	AT2G18370	92.96	0.757237	1.69025	0.245942	3.07893	0.00207744	0.0345293	tori_Shoot_LP_72h	AT5G05960	156.093	0.906469	1.87445	0.262076	3.4588	0.000542594	0.010628	Col-0_Root_LP_24h	AT2G27310	2937.54	0.385152	1.306	0.147375	2.61341	0.00896434	0.170928	tori_Root_HP_24h	AT1G72820	1347.11	0.615921	1.53254	0.182218	3.38013	0.00072452	0.0150038	tori_Root_LP_24h	AT1G03660	147.139	0.949951	1.93181	0.255423	3.71913	0.000199911	0.00414961	Col-0_Root_LP_48h	AT1G51500	131.411	0.418089	1.33616	0.170928	2.44599	0.0144455	0.275084	tori_Root_HP_48h	AT4G35110	216.551	0.525513	1.43945	0.175743	2.99023	0.00278768	0.0515766	tori_Root_LP_48h	AT5G21940	2251.49	0.491453	1.40586	0.125878	3.90422	9.45312e-05	0.00185594	Col-0_Root_LP_72h	AT1G22330	125.947	-0.625954	0.647991	0.187776	-3.33351	0.000857577	0.0176771	tori_Root_HP_72h	AT3G07470	668.072	0.391867	1.31209	0.121055	3.2371	0.00120753	0.0220359	tori_Root_LP_72h	AT5G07440	8945.08	0.375115	1.29694	0.0997917	3.75898	0.000170606	0.00336706
Col-0_Shoot_LP_24h	AT5G14930	265.262	0.445562	1.36184	0.209555	2.12623	0.0334844	0.617634	tori_Shoot_HP_24h	AT1G01230	259.613	0.652648	1.57205	0.286476	2.27819	0.0227153	0.427038	tori_Shoot_LP_24h	AT1G01620	4511.4	0.612685	1.5291	0.22134	2.76807	0.00563888	0.104197	Col-0_Shoot_LP_48h	AT1G21400	509.223	0.432076	1.34917	0.148427	2.91103	0.00360242	0.0697047	tori_Shoot_HP_48h	AT1G11080	64.8568	1.25456	2.38595	0.288449	4.34934	1.36549e-05	0.000261877	tori_Shoot_LP_48h	AT1G59910	871.486	1.84008	3.58031	0.399873	4.60167	4.1912e-06	8.13464e-05	Col-0_Shoot_LP_72h	AT3G46970	7841.4	0.367044	1.28971	0.110713	3.31528	0.000915506	0.0177533	tori_Shoot_HP_72h	AT2G46820	9985.51	0.367861	1.29044	0.119534	3.07746	0.00208773	0.0345293	tori_Shoot_LP_72h	AT1G69390	545.478	-0.611317	0.654599	0.176783	-3.45801	0.00054418	0.0106312	Col-0_Root_LP_24h	AT1G63840	2543.56	0.380515	1.30181	0.145715	2.61137	0.00901802	0.171312	tori_Root_HP_24h	AT3G48140	20454.7	0.445278	1.36158	0.131768	3.37925	0.000726845	0.0150368	tori_Root_LP_24h	AT3G03910	165.521	0.922787	1.89577	0.248134	3.71891	0.000200085	0.00414961	Col-0_Root_LP_48h	AT3G28750	26.7596	-0.389109	0.763601	0.159086	-2.4459	0.014449	0.275084	tori_Root_HP_48h	AT1G12000	6028.15	0.310391	1.24004	0.103844	2.98903	0.00279868	0.0515966	tori_Root_LP_48h	AT4G39690	757.531	-0.567571	0.674752	0.145416	-3.90309	9.49741e-05	0.00186276	Col-0_Root_LP_72h	AT2G35840	393.555	0.464631	1.37996	0.139457	3.33171	0.000863127	0.0177736	tori_Root_HP_72h	AT4G15520	156.482	-0.596854	0.661194	0.184564	-3.23387	0.00122126	0.0221352	tori_Root_LP_72h	AT3G14600	3513.46	0.390312	1.31068	0.103851	3.7584	0.000171003	0.00337149
Col-0_Shoot_LP_24h	AT5G59613	2181.98	-0.36828	0.774706	0.173427	-2.12354	0.0337082	0.617634	tori_Shoot_HP_24h	AT1G62770	68.2321	0.755365	1.68806	0.331746	2.27694	0.0227899	0.427584	tori_Shoot_LP_24h	AT2G44300	165.851	0.729527	1.6581	0.263718	2.76632	0.00566932	0.104654	Col-0_Shoot_LP_48h	AT5G41100	211.337	0.495522	1.40983	0.170279	2.91006	0.00361357	0.0698502	tori_Shoot_HP_48h	AT5G36925	41.1056	1.39435	2.6287	0.320612	4.34902	1.36745e-05	0.000261989	tori_Shoot_LP_48h	AT5G04810	2826.49	0.571076	1.48563	0.124154	4.59974	4.23022e-06	8.20212e-05	Col-0_Shoot_LP_72h	AT1G75220	978.39	-0.432557	0.740947	0.130572	-3.31279	0.000923699	0.0178941	tori_Shoot_HP_72h	AT3G02280	100.757	-0.738398	0.599405	0.239899	-3.07796	0.00208425	0.0345293	tori_Shoot_LP_72h	AT4G01450	265.194	0.744484	1.67538	0.215282	3.45818	0.000543841	0.0106312	Col-0_Root_LP_24h	AT3G09630	23614.4	-0.40593	0.75475	0.155434	-2.61159	0.00901234	0.171312	tori_Root_HP_24h	AT1G10990	272.51	0.65983	1.5799	0.195351	3.37766	0.000731057	0.0151087	tori_Root_LP_24h	AT2G44370	1080.55	-0.66027	0.63276	0.177557	-3.71864	0.000200297	0.00414981	Col-0_Root_LP_48h	AT5G58900	708.707	-0.292997	0.816205	0.11981	-2.44552	0.0144642	0.275096	tori_Root_HP_48h	AT5G02680	58.564	-0.637187	0.642965	0.213217	-2.98844	0.00280408	0.0516442	tori_Root_LP_48h	AT3G53230	1344.81	0.464319	1.37967	0.11901	3.90151	9.55937e-05	0.00187302	Col-0_Root_LP_72h	AT1G18250	226.111	0.553713	1.46786	0.166235	3.3309	0.000865642	0.0177938	tori_Root_HP_72h	AT2G36390	500.722	-0.426267	0.744185	0.131842	-3.23316	0.0012243	0.022168	tori_Root_LP_72h	AT2G39980	128.365	0.82691	1.77388	0.220092	3.75711	0.000171886	0.00338337
Col-0_Shoot_LP_24h	AT3G54180	89.5958	-0.522028	0.696392	0.245932	-2.12266	0.0337827	0.618084	tori_Shoot_HP_24h	AT3G62110	837.19	0.548141	1.4622	0.240737	2.27693	0.0227901	0.427584	tori_Shoot_LP_24h	AT5G46490	296.557	-0.626116	0.647919	0.226389	-2.76567	0.00568061	0.104743	Col-0_Shoot_LP_48h	AT1G77490	1650.59	-0.303627	0.810213	0.104482	-2.90604	0.00366038	0.0706129	tori_Shoot_HP_48h	AT3G59765	120.792	1.06846	2.09719	0.24569	4.3488	1.36883e-05	0.000261991	tori_Shoot_LP_48h	AT2G23450	436.526	0.839038	1.78886	0.182491	4.59771	4.27161e-06	8.27405e-05	Col-0_Shoot_LP_72h	AT4G02410	448.579	-0.622193	0.649683	0.187857	-3.31206	0.000926107	0.0179227	tori_Shoot_HP_72h	AT3G10130	428.464	-0.529311	0.692885	0.172009	-3.07723	0.00208931	0.0345293	tori_Shoot_LP_72h	AT4G23000	80.0406	0.966117	1.95358	0.279703	3.45408	0.00055218	0.0107767	Col-0_Root_LP_24h	AT3G15500	96.2453	0.54964	1.46372	0.210488	2.61127	0.00902072	0.171312	tori_Root_HP_24h	AT4G03500	174.891	0.721963	1.64942	0.213918	3.37495	0.000738294	0.015243	tori_Root_LP_24h	AT1G78830	3447.58	0.729176	1.65769	0.196195	3.71659	0.000201928	0.0041794	Col-0_Root_LP_48h	AT4G30060	546.409	-0.31755	0.802432	0.129873	-2.44509	0.0144817	0.275152	tori_Root_HP_48h	AT1G65560	242.245	-0.513693	0.700427	0.171997	-2.98663	0.00282067	0.0517981	tori_Root_LP_48h	AT4G15500	350.907	-0.672243	0.62753	0.172434	-3.89854	9.67739e-05	0.00189424	Col-0_Root_LP_72h	AT5G10130	684.253	-0.378023	0.769491	0.113492	-3.33084	0.000865846	0.0177938	tori_Root_HP_72h	AT1G18870	170.439	0.597084	1.51266	0.184913	3.229	0.00124225	0.0224704	tori_Root_LP_72h	AT2G43500	210.28	0.716848	1.64359	0.190803	3.75702	0.000171951	0.00338337
Col-0_Shoot_LP_24h	AT4G15830	207.188	-0.472446	0.720742	0.222638	-2.12204	0.0338346	0.618084	tori_Shoot_HP_24h	AT1G07420	344.399	0.564285	1.47865	0.247959	2.27572	0.0228629	0.428509	tori_Shoot_LP_24h	AT5G56730	125.49	-0.763765	0.588957	0.276187	-2.76539	0.00568554	0.104743	Col-0_Shoot_LP_48h	AT4G25390	175.605	0.520053	1.43401	0.178952	2.9061	0.00365961	0.0706129	tori_Shoot_HP_48h	AT1G65840	738.015	-0.589904	0.664387	0.135685	-4.34761	1.3763e-05	0.000263155	tori_Shoot_LP_48h	AT5G15870	313.847	0.98041	1.97303	0.213312	4.59614	4.30399e-06	8.32839e-05	Col-0_Shoot_LP_72h	AT2G29670	630.476	0.481604	1.3963	0.145437	3.31143	0.000928208	0.0179453	tori_Shoot_HP_72h	AT3G12965	690.967	0.837327	1.78674	0.271998	3.07843	0.00208093	0.0345293	tori_Shoot_LP_72h	AT1G73330	1150.87	0.717947	1.64484	0.208006	3.45156	0.000557346	0.0108448	Col-0_Root_LP_24h	AT3G26830	772.409	-0.421458	0.746669	0.161369	-2.61177	0.00900742	0.171312	tori_Root_HP_24h	AT4G11840	719.057	-0.520463	0.697148	0.154366	-3.37162	0.000747267	0.0154128	tori_Root_LP_24h	AT1G18270	13108	0.520308	1.43426	0.140012	3.71615	0.000202279	0.00418246	Col-0_Root_LP_48h	AT4G19960	127.87	0.43214	1.34923	0.176765	2.44471	0.0144967	0.275162	tori_Root_HP_48h	AT5G03460	1356.82	0.385609	1.30641	0.129099	2.98694	0.00281786	0.0517981	tori_Root_LP_48h	AT1G12200	938.594	0.532601	1.44653	0.136648	3.89761	9.71481e-05	0.00189966	Col-0_Root_LP_72h	AT2G37890	126.795	0.635646	1.55363	0.190891	3.32988	0.000868836	0.0178373	tori_Root_HP_72h	AT5G39740	7655.94	0.29627	1.22797	0.0917625	3.22866	0.0012437	0.0224741	tori_Root_LP_72h	AT2G22510	1201.83	-0.584204	0.667017	0.155733	-3.75133	0.000175901	0.00345762
Col-0_Shoot_LP_24h	ATCG00820	669.089	0.461663	1.37713	0.217532	2.12228	0.0338142	0.618084	tori_Shoot_HP_24h	AT1G73530	231.225	-0.609574	0.65539	0.267904	-2.27534	0.0228854	0.428509	tori_Shoot_LP_24h	AT2G43235	121.057	-0.745824	0.596327	0.269802	-2.76434	0.00570389	0.104976	Col-0_Shoot_LP_48h	AT1G10890	878.117	0.349441	1.27407	0.120296	2.90484	0.00367437	0.0708118	tori_Shoot_HP_48h	AT4G36550	254.555	0.821906	1.76774	0.189084	4.34678	1.38153e-05	0.00026389	tori_Shoot_LP_48h	AT2G24990	342.865	-0.917734	0.52934	0.199846	-4.5922	4.38597e-06	8.47852e-05	Col-0_Shoot_LP_72h	AT5G05690	1874.82	-0.398778	0.758501	0.120467	-3.31027	0.00093206	0.0180017	tori_Shoot_HP_72h	AT3G20250	301.227	-0.559436	0.678567	0.181727	-3.07844	0.00208088	0.0345293	tori_Shoot_LP_72h	AT2G05520	13685.8	0.639321	1.5576	0.185214	3.4518	0.000556856	0.0108448	Col-0_Root_LP_24h	AT1G05280	357.275	-0.491272	0.711397	0.188253	-2.60964	0.00906364	0.171782	tori_Root_HP_24h	AT1G52220	119.243	0.774093	1.71011	0.229643	3.37086	0.00074935	0.0154402	tori_Root_LP_24h	AT5G07330	60.5636	1.0556	2.07858	0.284091	3.7157	0.000202642	0.00418578	Col-0_Root_LP_48h	AT5G15650	5350.01	-0.222409	0.857133	0.0910043	-2.44394	0.0145277	0.275472	tori_Root_HP_48h	AT5G44574	44.7229	-0.63852	0.642372	0.213794	-2.98661	0.00282093	0.0517981	tori_Root_LP_48h	AT1G05010	538.698	0.594785	1.51025	0.152646	3.89649	9.75949e-05	0.00190457	Col-0_Root_LP_72h	AT1G54010	920.053	0.357533	1.28123	0.107381	3.32957	0.000869798	0.0178391	tori_Root_HP_72h	AT1G22410	4264.41	0.271273	1.20687	0.0840572	3.22725	0.00124988	0.0225298	tori_Root_LP_72h	AT5G17800	216.779	0.753515	1.68589	0.200897	3.75075	0.000176305	0.00346208
Col-0_Shoot_LP_24h	AT4G24690	2731.19	0.359695	1.28315	0.169729	2.11923	0.0340711	0.62178	tori_Shoot_HP_24h	AT1G04430	1851.75	0.570726	1.48527	0.250962	2.27415	0.0229568	0.429416	tori_Shoot_LP_24h	AT4G21620	1769.52	0.604852	1.52082	0.218843	2.76387	0.00571208	0.105021	Col-0_Shoot_LP_48h	AT4G25990	387.646	-0.446143	0.734002	0.153655	-2.90353	0.00368978	0.0710375	tori_Shoot_HP_48h	AT2G42190	1017.23	0.546696	1.46074	0.125819	4.34508	1.39222e-05	0.000265666	tori_Shoot_LP_48h	AT2G17550	487.118	0.843021	1.7938	0.183632	4.59083	4.4149e-06	8.51736e-05	Col-0_Shoot_LP_72h	AT1G74330	205.495	-0.653705	0.635646	0.197938	-3.30258	0.000958006	0.0184843	tori_Shoot_HP_72h	AT3G21055	9993.53	0.368919	1.29139	0.119874	3.07756	0.00208703	0.0345293	tori_Shoot_LP_72h	AT2G45950	279.413	-0.712509	0.610258	0.20643	-3.45157	0.000557336	0.0108448	Col-0_Root_LP_24h	AT5G45700	342.193	-0.490444	0.711806	0.187929	-2.60972	0.00906157	0.171782	tori_Root_HP_24h	AT1G18740	1590.36	0.491659	1.40606	0.145919	3.36939	0.000753337	0.0154913	tori_Root_LP_24h	AT5G12110	445.011	-0.712187	0.610394	0.1917	-3.71512	0.000203106	0.00419116	Col-0_Root_LP_48h	AT1G73340	101.702	-0.4266	0.744013	0.174705	-2.44183	0.0146132	0.276586	tori_Root_HP_48h	AT3G57810	117.755	-0.59524	0.661934	0.199324	-2.98629	0.00282386	0.0517999	tori_Root_LP_48h	AT2G24940	2198.39	0.44457	1.36091	0.114089	3.89671	9.75094e-05	0.00190457	Col-0_Root_LP_72h	AT3G07410	254.811	0.518504	1.43247	0.155885	3.3262	0.000880396	0.0180384	tori_Root_HP_72h	AT2G35795	149.113	-0.598809	0.660299	0.185557	-3.22709	0.00125054	0.0225298	tori_Root_LP_72h	AT2G34860	87.5988	-0.912406	0.531298	0.243296	-3.75019	0.000176701	0.00346639
Col-0_Shoot_LP_24h	AT1G75310	610.469	0.410683	1.32932	0.193846	2.11861	0.0341238	0.62212	tori_Shoot_HP_24h	AT1G52590	239.177	-0.59154	0.663634	0.260275	-2.27275	0.0230413	0.430565	tori_Shoot_LP_24h	AT3G20970	343.901	-0.602749	0.658498	0.218119	-2.7634	0.00572031	0.105067	Col-0_Shoot_LP_48h	AT3G46780	9984.11	-0.250804	0.840428	0.0865604	-2.89744	0.00376219	0.0723592	tori_Shoot_HP_48h	AT2G39350	139.928	0.995274	1.99346	0.229117	4.34395	1.39941e-05	0.000266771	tori_Shoot_LP_48h	AT5G57120	1477.52	-0.677943	0.625056	0.147668	-4.59099	4.41145e-06	8.51736e-05	Col-0_Shoot_LP_72h	AT5G05440	1063	-0.459744	0.727115	0.139241	-3.30179	0.000960705	0.0185179	tori_Shoot_HP_72h	AT3G25600	573.753	0.580607	1.49548	0.188559	3.07917	0.00207578	0.0345293	tori_Shoot_LP_72h	AT5G24215	31.7854	-1.13239	0.456159	0.328112	-3.45123	0.000558044	0.0108475	Col-0_Root_LP_24h	AT5G20020	9912.43	-0.358691	0.779872	0.137543	-2.60785	0.00911127	0.172512	tori_Root_HP_24h	AT1G75380	3511.83	0.527829	1.44176	0.15665	3.36947	0.000753136	0.0154913	tori_Root_LP_24h	AT1G29670	249.096	0.932969	1.9092	0.251462	3.71018	0.000207114	0.00426105	Col-0_Root_LP_48h	AT5G67420	1584.03	-0.27222	0.828044	0.111485	-2.44176	0.0146157	0.276586	tori_Root_HP_48h	AT5G06360	2187.63	0.334114	1.2606	0.111906	2.98566	0.00282968	0.0518549	tori_Root_LP_48h	AT4G14940	207.179	-0.79597	0.575956	0.204542	-3.89147	9.96382e-05	0.0019425	Col-0_Root_LP_72h	AT1G63980	1633.36	-0.300382	0.812037	0.0903235	-3.32562	0.00088221	0.0180394	tori_Root_HP_72h	AT4G29700	1071.03	0.347397	1.27226	0.107647	3.22718	0.00125016	0.0225298	tori_Root_LP_72h	AT4G24230	575.858	0.569498	1.48401	0.151895	3.7493	0.000177332	0.00347528
Col-0_Shoot_LP_24h	AT1G13610	12.7439	-0.47737	0.718286	0.225437	-2.11753	0.0342147	0.622443	tori_Shoot_HP_24h	AT3G18820	1124.8	0.543424	1.45743	0.239216	2.27168	0.0231057	0.431337	tori_Shoot_LP_24h	AT3G48760	649.04	0.56798	1.48245	0.205598	2.76258	0.00573467	0.105225	Col-0_Shoot_LP_48h	AT2G47730	4437.76	0.264439	1.20117	0.0912937	2.89657	0.00377261	0.072487	tori_Shoot_HP_48h	AT3G07700	678.621	-0.591382	0.663707	0.136185	-4.34251	1.40866e-05	0.000268265	tori_Shoot_LP_48h	AT5G05300	20.1945	2.15976	4.4684	0.470562	4.58974	4.43797e-06	8.5533e-05	Col-0_Shoot_LP_72h	AT1G14880	19.6685	0.892604	1.85652	0.270413	3.3009	0.000963763	0.0185582	tori_Shoot_HP_72h	AT4G27990	284.051	-0.610395	0.655017	0.198374	-3.07699	0.00209104	0.0345293	tori_Shoot_LP_72h	AT4G38020	78.2022	-0.972836	0.509504	0.282037	-3.44931	0.000562015	0.0109138	Col-0_Root_LP_24h	AT5G48000	19499.1	0.427112	1.34454	0.16383	2.60704	0.00913285	0.172748	tori_Root_HP_24h	AT1G62480	29559.6	0.389291	1.30975	0.115594	3.36774	0.000757875	0.0155535	tori_Root_LP_24h	AT5G02170	834.159	0.71473	1.64118	0.192629	3.7104	0.000206928	0.00426105	Col-0_Root_LP_48h	AT5G41040	1964.94	-0.249045	0.841454	0.102053	-2.44035	0.0146732	0.277381	tori_Root_HP_48h	AT2G48060	785.527	-0.378643	0.769161	0.126884	-2.98418	0.0028434	0.0520542	tori_Root_LP_48h	AT1G44830	33.5632	1.14872	2.21717	0.295332	3.88959	0.000100416	0.0019557	Col-0_Root_LP_72h	AT4G04890	184.933	0.590301	1.50556	0.177492	3.3258	0.000881665	0.0180394	tori_Root_HP_72h	AT2G04890	122.118	-0.631189	0.645644	0.195727	-3.22484	0.00126042	0.0226656	tori_Root_LP_72h	AT2G39800	559.784	0.54377	1.45778	0.145096	3.74765	0.000178497	0.00349112
Col-0_Shoot_LP_24h	AT5G18670	444.575	-0.506693	0.703834	0.239304	-2.11736	0.0342292	0.622443	tori_Shoot_HP_24h	AT1G09415	220.275	-0.645497	0.639273	0.284402	-2.26966	0.0232282	0.431576	tori_Shoot_LP_24h	AT3G28460	500.553	-0.572747	0.672335	0.207397	-2.7616	0.00575194	0.105332	Col-0_Shoot_LP_48h	AT4G15550	943.826	0.338165	1.26415	0.116878	2.89332	0.0038119	0.0731688	tori_Shoot_HP_48h	AT5G18410	528.028	-0.649333	0.637575	0.149582	-4.34097	1.41856e-05	0.00026988	tori_Shoot_LP_48h	AT1G75960	353.178	0.951353	1.93369	0.207353	4.58807	4.47354e-06	8.61324e-05	Col-0_Shoot_LP_72h	AT5G03350	74.1878	0.9053	1.87293	0.274425	3.2989	0.000970639	0.0186719	tori_Shoot_HP_72h	AT2G47440	250.314	0.587619	1.50276	0.191017	3.07627	0.00209608	0.0345722	tori_Shoot_LP_72h	AT3G05880	1513.36	0.559933	1.4742	0.162372	3.44846	0.000563787	0.0109372	Col-0_Root_LP_24h	AT4G25740	5266.33	-0.374042	0.771617	0.143493	-2.60669	0.00914233	0.172754	tori_Root_HP_24h	AT2G36360	900.385	-0.490605	0.711726	0.145676	-3.36778	0.00075777	0.0155535	tori_Root_LP_24h	AT5G52230	398.479	-0.718294	0.607816	0.193575	-3.71068	0.000206706	0.00426105	Col-0_Root_LP_48h	AT5G57655	2052.23	0.249802	1.18904	0.102378	2.44001	0.014687	0.277381	tori_Root_HP_48h	AT1G55210	1715.57	0.333324	1.25991	0.111776	2.98207	0.00286307	0.0521865	tori_Root_LP_48h	AT1G55020	3119.39	0.439306	1.35595	0.112967	3.88879	0.000100744	0.00196012	Col-0_Root_LP_72h	AT2G36580	2395.59	0.286645	1.2198	0.0862093	3.32499	0.000884216	0.0180504	tori_Root_HP_72h	AT3G18170	572.519	0.434553	1.35149	0.134765	3.22452	0.00126186	0.0226656	tori_Root_LP_72h	AT3G09400	47.7255	1.04736	2.06675	0.279467	3.74771	0.000178459	0.00349112
Col-0_Shoot_LP_24h	AT5G28350	347.402	0.422393	1.34015	0.199507	2.11719	0.0342441	0.622443	tori_Shoot_HP_24h	AT1G19080	62.7839	-0.730173	0.602832	0.321993	-2.26766	0.0233497	0.431576	tori_Shoot_LP_24h	AT5G14930	287.736	0.64151	1.55996	0.232294	2.76163	0.00575143	0.105332	Col-0_Shoot_LP_48h	AT1G80480	1944.6	-0.293618	0.815853	0.101505	-2.89265	0.00382008	0.0732505	tori_Shoot_HP_48h	AT3G28580	54.8258	1.32488	2.50512	0.305231	4.34057	1.42116e-05	0.000270105	tori_Shoot_LP_48h	AT3G56800	1855.44	0.66488	1.58544	0.145049	4.58382	4.5656e-06	8.78172e-05	Col-0_Shoot_LP_72h	AT3G23000	1046.93	0.457881	1.37352	0.138876	3.29706	0.000977015	0.0187758	tori_Shoot_HP_72h	AT3G07470	1362.22	0.424347	1.34197	0.137957	3.07595	0.00209836	0.0345722	tori_Shoot_LP_72h	AT1G78560	341.555	-0.670503	0.628287	0.194577	-3.44595	0.000569048	0.0110283	Col-0_Root_LP_24h	AT2G45590	1088.22	-0.410587	0.752317	0.157543	-2.60619	0.00915557	0.172832	tori_Root_HP_24h	AT4G27630	322.64	-0.66832	0.629239	0.198476	-3.36726	0.000759189	0.0155627	tori_Root_LP_24h	AT2G26150	193.315	0.964931	1.95197	0.260114	3.70964	0.000207554	0.00426583	Col-0_Root_LP_48h	AT2G40300	167.719	0.401138	1.32055	0.164496	2.43858	0.014745	0.278198	tori_Root_HP_48h	AT2G04890	166.499	-0.572593	0.672407	0.192044	-2.98157	0.00286773	0.0521865	tori_Root_LP_48h	AT5G14740	82.7497	0.984066	1.97803	0.253121	3.88774	0.000101183	0.00196671	Col-0_Root_LP_72h	AT5G06200	260.969	-0.540223	0.687664	0.162478	-3.3249	0.000884511	0.0180504	tori_Root_HP_72h	AT5G38940	396.706	0.543077	1.45708	0.168407	3.22479	0.00126063	0.0226656	tori_Root_LP_72h	AT5G53460	25237.1	0.441807	1.3583	0.118025	3.74335	0.000181586	0.003548
Col-0_Shoot_LP_24h	AT1G55850	2931.07	0.37708	1.29871	0.178241	2.11556	0.034382	0.623944	tori_Shoot_HP_24h	AT1G48920	5740.67	0.566906	1.48134	0.249701	2.27034	0.0231871	0.431576	tori_Shoot_LP_24h	AT4G37250	422.079	0.666541	1.58726	0.241478	2.76026	0.00577559	0.105659	Col-0_Shoot_LP_48h	AT3G48520	114.015	0.513953	1.42796	0.177694	2.89234	0.00382378	0.0732505	tori_Shoot_HP_48h	AT3G07790	871.655	0.552867	1.467	0.127386	4.34008	1.42428e-05	0.000270428	tori_Shoot_LP_48h	AT1G32920	1559.55	1.08595	2.12277	0.236928	4.58345	4.57366e-06	8.78845e-05	Col-0_Shoot_LP_72h	AT1G07373	12.2654	-0.869631	0.547287	0.263843	-3.29602	0.000980659	0.0188271	tori_Shoot_HP_72h	AT5G43630	387.426	-0.537956	0.688746	0.174904	-3.07572	0.00209991	0.0345722	tori_Shoot_LP_72h	AT1G18890	389.446	0.715525	1.64208	0.207693	3.44511	0.000570835	0.0110519	Col-0_Root_LP_24h	AT5G36220	270.773	0.510831	1.42487	0.196151	2.60428	0.00920685	0.173454	tori_Root_HP_24h	AT4G36880	385.145	-0.641002	0.641268	0.190376	-3.36702	0.000759839	0.0155627	tori_Root_LP_24h	AT1G73090	160.044	-0.898841	0.536318	0.242391	-3.70823	0.000208714	0.00428539	Col-0_Root_LP_48h	AT2G36880	11182.2	-0.214891	0.861611	0.0881803	-2.43695	0.0148116	0.279176	tori_Root_HP_48h	AT2G21410	1219.44	-0.351343	0.783854	0.117792	-2.98274	0.0028568	0.0521865	tori_Root_LP_48h	AT5G58750	408.027	0.626375	1.54368	0.161314	3.88295	0.000103195	0.00200382	Col-0_Root_LP_72h	AT5G06990	77.9158	0.681299	1.60358	0.205192	3.3203	0.000899212	0.0183321	tori_Root_HP_72h	AT2G12400	1387.68	0.337244	1.26334	0.104598	3.22418	0.00126332	0.0226693	tori_Root_LP_72h	AT1G29930	1229.69	0.511642	1.42567	0.136731	3.74195	0.000182595	0.00355818
Col-0_Shoot_LP_24h	AT1G64200	563.185	-0.447363	0.733382	0.21151	-2.11509	0.0344225	0.623944	tori_Shoot_HP_24h	AT1G66500	141.9	0.63534	1.5533	0.279946	2.26951	0.0232374	0.431576	tori_Shoot_LP_24h	AT2G33250	475.909	-0.627847	0.647142	0.227611	-2.75842	0.00580817	0.10615	Col-0_Shoot_LP_48h	AT3G59980	744.358	-0.365142	0.776393	0.126303	-2.891	0.00384014	0.0734227	tori_Shoot_HP_48h	AT1G28600	1077.66	-0.527315	0.693845	0.12151	-4.33968	1.42689e-05	0.000270654	tori_Shoot_LP_48h	AT5G15450	912.832	-0.680593	0.623909	0.148548	-4.58162	4.61386e-06	8.85686e-05	Col-0_Shoot_LP_72h	AT4G15780	860.566	-0.443592	0.735302	0.134672	-3.29386	0.000988234	0.0189536	tori_Shoot_HP_72h	AT4G31080	445.202	-0.531466	0.691851	0.172841	-3.0749	0.00210577	0.034634	tori_Shoot_LP_72h	AT1G22190	1816.55	0.621879	1.53888	0.18056	3.44416	0.000572835	0.0110603	Col-0_Root_LP_24h	AT5G39740	24118.5	-0.379994	0.768441	0.145901	-2.60447	0.00920165	0.173454	tori_Root_HP_24h	AT2G38820	442.907	0.661186	1.58138	0.196559	3.3638	0.000768781	0.0156989	tori_Root_LP_24h	AT1G03090	2347.98	0.737662	1.66747	0.199125	3.70452	0.000211791	0.00434424	Col-0_Root_LP_48h	AT5G42020	8370.76	-0.216456	0.860677	0.0888402	-2.43646	0.0148318	0.279271	tori_Root_HP_48h	AT4G01850	8227.19	0.291147	1.22361	0.097635	2.982	0.00286375	0.0521865	tori_Root_LP_48h	AT5G21090	3104.19	0.450658	1.36666	0.116073	3.88253	0.000103375	0.00200532	Col-0_Root_LP_72h	AT1G10760	937.192	-0.362927	0.777585	0.10941	-3.31714	0.000909434	0.018522	tori_Root_HP_72h	AT2G36580	2037.17	0.327659	1.25498	0.101692	3.22208	0.00127266	0.0227913	tori_Root_LP_72h	AT4G00380	31.7416	-1.05969	0.479734	0.283202	-3.74183	0.000182688	0.00355818
Col-0_Shoot_LP_24h	AT3G55800	14970.5	-0.366288	0.775776	0.173218	-2.1146	0.0344637	0.623944	tori_Shoot_HP_24h	AT2G46450	223.557	-0.682349	0.62315	0.300757	-2.26877	0.0232822	0.431576	tori_Shoot_LP_24h	AT5G27600	336.902	-0.630095	0.646134	0.228476	-2.75782	0.00581888	0.106239	Col-0_Shoot_LP_48h	AT4G12470	5251.62	0.344224	1.26947	0.119068	2.89098	0.00384042	0.0734227	tori_Shoot_HP_48h	AT2G24580	671.885	-0.640428	0.641523	0.1476	-4.33894	1.43169e-05	0.000270762	tori_Shoot_LP_48h	AT4G11410	259.493	-0.962355	0.513219	0.210081	-4.58088	4.63021e-06	8.87941e-05	Col-0_Shoot_LP_72h	AT2G40340	112.337	-0.763593	0.589027	0.231898	-3.2928	0.000991934	0.0190057	tori_Shoot_HP_72h	AT3G09020	153.931	0.694078	1.61785	0.225867	3.07295	0.00211955	0.0348259	tori_Shoot_LP_72h	AT1G80790	778.58	-0.574107	0.671702	0.166688	-3.44419	0.000572767	0.0110603	Col-0_Root_LP_24h	AT5G14200	10938.7	-0.422488	0.746137	0.162366	-2.60208	0.00926609	0.174396	tori_Root_HP_24h	AT3G54880	3999.86	0.529149	1.44308	0.157287	3.36424	0.000767552	0.0156989	tori_Root_LP_24h	AT3G02830	630.745	-0.642106	0.640777	0.173358	-3.70393	0.000212282	0.00435	Col-0_Root_LP_48h	AT5G45510	6171.13	-0.230459	0.852364	0.0946011	-2.43611	0.0148462	0.279271	tori_Root_HP_48h	AT4G05530	807.266	-0.380039	0.768417	0.127456	-2.98172	0.00286635	0.0521865	tori_Root_LP_48h	AT1G13590	447.213	0.598818	1.51448	0.154282	3.88131	0.000103895	0.00201339	Col-0_Root_LP_72h	AT4G25010	17.3552	0.636606	1.55467	0.192158	3.31294	0.000923209	0.0187839	tori_Root_HP_72h	AT5G64610	309.478	-0.492866	0.710612	0.15296	-3.22219	0.00127213	0.0227913	tori_Root_LP_72h	AT5G18410	417.138	-0.594823	0.662126	0.158965	-3.74186	0.000182666	0.00355818
Col-0_Shoot_LP_24h	AT5G01410	4627.3	-0.413709	0.750691	0.195614	-2.11492	0.0344363	0.623944	tori_Shoot_HP_24h	AT3G27240	949.807	0.558467	1.4727	0.246017	2.27003	0.0232059	0.431576	tori_Shoot_LP_24h	AT3G23530	1404.35	-0.552263	0.68195	0.20033	-2.75677	0.00583748	0.10641	Col-0_Shoot_LP_48h	AT1G06680	27740.8	-0.245807	0.843344	0.0850743	-2.88933	0.00386069	0.0737368	tori_Shoot_HP_48h	AT2G44980	93.5565	-1.12457	0.458639	0.25918	-4.33894	1.43172e-05	0.000270762	tori_Shoot_LP_48h	AT1G27770	2431.66	1.85661	3.62156	0.405577	4.5777	4.70106e-06	9.00632e-05	Col-0_Shoot_LP_72h	AT5G15450	914.744	0.444701	1.36103	0.135089	3.2919	0.000995124	0.0190478	tori_Shoot_HP_72h	AT1G36370	964.283	0.515822	1.42981	0.168044	3.06956	0.00214378	0.0351891	tori_Shoot_LP_72h	AT5G24110	18.4915	1.14293	2.20829	0.331853	3.44409	0.000572978	0.0110603	Col-0_Root_LP_24h	AT1G75220	4883.16	0.375113	1.29694	0.144309	2.59938	0.00933922	0.175598	tori_Root_HP_24h	AT4G38270	1601.43	-0.433145	0.740646	0.128759	-3.36398	0.000768257	0.0156989	tori_Root_LP_24h	AT1G09870	1573.08	-0.53993	0.687804	0.145847	-3.70204	0.00021387	0.00437021	Col-0_Root_LP_48h	AT1G48000	59.4686	0.43189	1.349	0.177368	2.43499	0.0148921	0.279856	tori_Root_HP_48h	AT4G18465	221.213	-0.534379	0.690456	0.179221	-2.98167	0.00286681	0.0521865	tori_Root_LP_48h	AT2G15790	980.262	0.497229	1.4115	0.12817	3.87944	0.000104698	0.00202559	Col-0_Root_LP_72h	AT1G14200	319.15	-0.504002	0.705148	0.152214	-3.31114	0.000929172	0.0188724	tori_Root_HP_72h	AT1G63295	135.387	0.610062	1.52632	0.189398	3.22105	0.0012772	0.022846	tori_Root_LP_72h	AT5G24860	10.2616	0.933384	1.90975	0.24946	3.74163	0.000182834	0.00355818
Col-0_Shoot_LP_24h	AT5G63680	475.545	0.422254	1.34002	0.199753	2.11388	0.0345259	0.624449	tori_Shoot_HP_24h	AT4G39120	155.868	-0.649798	0.63737	0.286415	-2.26873	0.023285	0.431576	tori_Shoot_LP_24h	AT4G19860	1034.14	0.607061	1.52315	0.220218	2.75664	0.00583981	0.10641	Col-0_Shoot_LP_48h	AT2G43460	1759.62	-0.345175	0.787213	0.119481	-2.88894	0.00386544	0.0737542	tori_Shoot_HP_48h	AT5G19240	851.722	1.17039	2.25073	0.269728	4.33915	1.43035e-05	0.000270762	tori_Shoot_LP_48h	AT3G49530	1528.02	1.87172	3.65967	0.409129	4.57488	4.76494e-06	9.11964e-05	Col-0_Shoot_LP_72h	AT3G01310	1916.33	-0.384469	0.766061	0.116857	-3.29009	0.00100155	0.0191518	tori_Shoot_HP_72h	AT1G56150	183.623	0.635221	1.55317	0.207045	3.06803	0.00215472	0.0353335	tori_Shoot_LP_72h	AT3G23810	2794.9	0.535364	1.44931	0.155472	3.44347	0.000574298	0.0110748	Col-0_Root_LP_24h	AT5G13330	1021.4	0.411711	1.33026	0.158418	2.5989	0.00935242	0.175671	tori_Root_HP_24h	AT4G37010	4264.95	0.45725	1.37292	0.135972	3.36284	0.000771462	0.015738	tori_Root_LP_24h	AT2G17270	335.907	-0.758061	0.591291	0.204771	-3.702	0.000213905	0.00437021	Col-0_Root_LP_48h	AT1G20160	367.241	0.341177	1.26679	0.140203	2.43344	0.0149561	0.280779	tori_Root_HP_48h	AT1G10520	45.7489	-0.63785	0.64267	0.214132	-2.97877	0.0028941	0.0523023	tori_Root_LP_48h	AT4G10710	1554.34	0.444829	1.36115	0.114666	3.87936	0.000104732	0.00202559	Col-0_Root_LP_72h	AT1G80830	1988.83	-0.323366	0.799203	0.0976623	-3.31107	0.000929408	0.0188724	tori_Root_HP_72h	AT2G30520	1597.39	-0.322498	0.799684	0.100129	-3.22082	0.00127825	0.022846	tori_Root_LP_72h	AT4G00340	419.419	0.573621	1.48826	0.153373	3.74005	0.000183983	0.00357699
Col-0_Shoot_LP_24h	AT1G07370	258.257	-0.504933	0.704693	0.238962	-2.11303	0.0345983	0.625137	tori_Shoot_HP_24h	AT5G02160	4605.78	0.597315	1.5129	0.263368	2.26799	0.02333	0.431576	tori_Shoot_LP_24h	AT4G14900	523.672	0.557301	1.47151	0.202348	2.75418	0.00588399	0.107108	Col-0_Shoot_LP_48h	AT1G53190	362.405	0.424625	1.34222	0.14703	2.88801	0.00387682	0.0738249	tori_Shoot_HP_48h	AT1G27140	14.5445	1.44355	2.71989	0.332713	4.33872	1.43316e-05	0.000270765	tori_Shoot_LP_48h	AT2G40690	253.127	-0.995826	0.501449	0.217702	-4.57425	4.7793e-06	9.13803e-05	Col-0_Shoot_LP_72h	AT1G17147	134.006	-0.729	0.603322	0.221798	-3.28677	0.00101343	0.0193596	tori_Shoot_HP_72h	AT5G44720	737.77	0.476992	1.39184	0.155518	3.06711	0.00216141	0.0354081	tori_Shoot_LP_72h	AT3G10190	259.574	0.714759	1.64121	0.207593	3.44308	0.000575136	0.0110799	Col-0_Root_LP_24h	AT5G04160	1024.58	-0.399179	0.75829	0.153639	-2.59816	0.00937235	0.175871	tori_Root_HP_24h	AT1G62570	6435.68	0.412417	1.33091	0.122714	3.36081	0.000777139	0.0158224	tori_Root_LP_24h	AT5G39850	996.519	-0.612903	0.65388	0.165559	-3.70203	0.000213884	0.00437021	Col-0_Root_LP_48h	AT3G61820	603.723	0.302886	1.23361	0.124524	2.43235	0.0150012	0.281348	tori_Root_HP_48h	AT1G33390	390.472	-0.453607	0.730215	0.152224	-2.97986	0.00288381	0.0523023	tori_Root_LP_48h	AT3G07790	711.003	0.53532	1.44926	0.138075	3.87704	0.000105736	0.00204297	Col-0_Root_LP_72h	AT1G24430	173.47	0.573002	1.48762	0.173081	3.3106	0.000930977	0.0188855	tori_Root_HP_72h	AT3G46440	1400.1	0.352223	1.27653	0.109395	3.21973	0.00128312	0.0229103	tori_Root_LP_72h	AT5G13420	6271.09	0.395215	1.31514	0.105794	3.7357	0.000187194	0.0036358
Col-0_Shoot_LP_24h	AT2G38440	545.315	0.411429	1.33	0.194773	2.11236	0.034656	0.625559	tori_Shoot_HP_24h	AT5G24610	459.377	0.55271	1.46684	0.243697	2.26802	0.0233279	0.431576	tori_Shoot_LP_24h	AT1G55910	140.53	-0.832612	0.561512	0.302548	-2.752	0.00592333	0.107194	Col-0_Shoot_LP_48h	AT3G09260	28966.2	-0.300635	0.811895	0.104088	-2.88826	0.00387374	0.0738249	tori_Shoot_HP_48h	AT4G17000	188.319	0.905423	1.87309	0.208738	4.3376	1.4405e-05	0.000271882	tori_Shoot_LP_48h	AT2G39710	143.691	-1.26742	0.415403	0.277265	-4.57113	4.8509e-06	9.26575e-05	Col-0_Shoot_LP_72h	AT2G27830	756.844	-0.49453	0.709793	0.150656	-3.2825	0.00102891	0.0196254	tori_Shoot_HP_72h	AT1G16540	103.953	-0.738561	0.599337	0.240842	-3.06658	0.00216523	0.035426	tori_Shoot_LP_72h	AT3G25700	177.098	0.803043	1.74478	0.233458	3.43978	0.000582183	0.0112046	Col-0_Root_LP_24h	AT2G04780	6279.72	-0.363159	0.77746	0.13981	-2.59752	0.00939004	0.176028	tori_Root_HP_24h	AT4G36630	2682.57	-0.403063	0.756251	0.119927	-3.36091	0.000776854	0.0158224	tori_Root_LP_24h	AT5G53970	583.617	-0.664937	0.630716	0.179671	-3.70086	0.000214873	0.00438563	Col-0_Root_LP_48h	AT5G43460	1130.07	0.271158	1.20678	0.111556	2.43069	0.0150699	0.282355	tori_Root_HP_48h	AT2G47760	224.155	-0.511221	0.701628	0.171614	-2.97891	0.00289278	0.0523023	tori_Root_LP_48h	AT5G35580	679.61	0.543102	1.4571	0.140254	3.87228	0.000107824	0.00208125	Col-0_Root_LP_72h	AT1G80920	1701.43	-0.346421	0.786533	0.10484	-3.30428	0.0009522	0.0192969	tori_Root_HP_72h	AT5G15830	206.045	0.55983	1.4741	0.173913	3.21902	0.0012863	0.0229444	tori_Root_LP_72h	AT2G01150	366.485	0.619763	1.53662	0.16595	3.73464	0.000187986	0.00364756
Col-0_Shoot_LP_24h	AT4G01010	32.8459	0.542414	1.45641	0.257016	2.11043	0.0348212	0.627763	tori_Shoot_HP_24h	AT5G50970	68.215	-0.723694	0.605545	0.319001	-2.26862	0.0232912	0.431576	tori_Shoot_LP_24h	AT2G19380	40.2956	-0.888	0.540363	0.322495	-2.75353	0.00589561	0.107194	Col-0_Shoot_LP_48h	AT2G30750	21.562	0.556385	1.47058	0.192821	2.8855	0.00390796	0.0743442	tori_Shoot_HP_48h	AT2G25450	12997.2	-0.490984	0.71154	0.113328	-4.33242	1.47481e-05	0.000278082	tori_Shoot_LP_48h	AT1G61810	63.7178	1.62281	3.07974	0.355042	4.57075	4.85986e-06	9.27368e-05	Col-0_Shoot_LP_72h	AT5G25980	2242.16	0.461469	1.37694	0.14059	3.28237	0.00102938	0.0196254	tori_Shoot_HP_72h	AT1G33760	112.85	0.787751	1.72638	0.256904	3.06632	0.00216711	0.035426	tori_Shoot_LP_72h	AT3G21240	288.128	0.695569	1.61952	0.202305	3.43822	0.000585545	0.0112581	Col-0_Root_LP_24h	AT3G11510	13793.3	-0.345766	0.78689	0.13316	-2.59663	0.00941437	0.17631	tori_Root_HP_24h	AT1G22710	1997.46	0.52319	1.43713	0.155689	3.36048	0.000778083	0.0158259	tori_Root_LP_24h	AT2G45170	3670.69	0.672791	1.59415	0.181817	3.70037	0.000215283	0.00438965	Col-0_Root_LP_48h	AT4G15765	320.903	0.356499	1.28032	0.146762	2.4291	0.0151363	0.283319	tori_Root_HP_48h	AT3G29575	736.698	0.399026	1.31862	0.133914	2.97973	0.002885	0.0523023	tori_Root_LP_48h	AT5G64250	2357.29	0.424703	1.3423	0.109749	3.86975	0.000108945	0.00210081	Col-0_Root_LP_72h	AT4G25170	737.86	-0.380251	0.768304	0.11521	-3.3005	0.000965117	0.0195393	tori_Root_HP_72h	AT2G20820	2357.44	0.310666	1.24028	0.0965213	3.21863	0.00128805	0.0229528	tori_Root_LP_72h	AT5G60950	672.034	0.547984	1.46204	0.146743	3.7343	0.00018824	0.00364888
Col-0_Shoot_LP_24h	AT5G39660	28.6445	-0.515108	0.69974	0.244112	-2.11013	0.034847	0.627763	tori_Shoot_HP_24h	AT5G05630	29.3206	-0.769175	0.586753	0.339251	-2.26728	0.0233734	0.431587	tori_Shoot_LP_24h	AT3G21110	311.465	-0.622402	0.649589	0.2261	-2.75278	0.00590918	0.107194	Col-0_Shoot_LP_48h	AT1G66260	2095.43	0.294714	1.22664	0.102169	2.88457	0.00391952	0.0744902	tori_Shoot_HP_48h	AT4G08280	258.74	-0.850525	0.554583	0.196352	-4.33164	1.48002e-05	0.000278789	tori_Shoot_LP_48h	AT1G01420	208.809	-1.01747	0.493982	0.222683	-4.56915	4.89712e-06	9.33552e-05	Col-0_Shoot_LP_72h	AT1G72820	517.04	-0.490639	0.71171	0.149525	-3.28131	0.00103325	0.0196798	tori_Shoot_HP_72h	AT3G52730	687.035	0.523186	1.43712	0.170637	3.06607	0.00216894	0.035426	tori_Shoot_LP_72h	AT1G78860	90.124	0.950687	1.93279	0.276664	3.43625	0.000589819	0.0113291	Col-0_Root_LP_24h	AT2G29500	633.047	0.4353	1.35219	0.167672	2.59613	0.00942793	0.176389	tori_Root_HP_24h	AT3G27690	34.1269	0.731821	1.66073	0.217805	3.35998	0.000779482	0.0158387	tori_Root_LP_24h	AT1G62280	795.032	0.791078	1.73037	0.213947	3.69755	0.000217694	0.0044344	Col-0_Root_LP_48h	AT1G79920	2402.71	-0.274035	0.827003	0.112865	-2.428	0.0151825	0.283902	tori_Root_HP_48h	AT3G53230	1441.51	0.337015	1.26314	0.113117	2.97934	0.00288866	0.0523023	tori_Root_LP_48h	AT2G29060	321.974	0.708207	1.63377	0.183125	3.86733	0.000110032	0.00211967	Col-0_Root_LP_72h	AT4G35630	1970.65	0.286112	1.21935	0.0867119	3.29957	0.000968333	0.019585	tori_Root_HP_72h	AT5G67500	1896.22	0.306635	1.23682	0.0953239	3.21677	0.00129643	0.0230793	tori_Root_LP_72h	AT3G25717	783.964	0.527631	1.44156	0.141357	3.73262	0.0001895	0.00366685
Col-0_Shoot_LP_24h	AT2G35370	11551.7	-0.357484	0.780524	0.169532	-2.10865	0.0349746	0.62944	tori_Shoot_HP_24h	AT3G05345	139.44	-0.694677	0.617848	0.306599	-2.26575	0.0234666	0.432494	tori_Shoot_LP_24h	AT5G13710	2682.75	0.578321	1.49311	0.210148	2.75197	0.00592372	0.107194	Col-0_Shoot_LP_48h	AT1G24140	22.2753	0.558176	1.47241	0.193633	2.88265	0.00394341	0.0748703	tori_Shoot_HP_48h	AT4G13280	46.1105	1.34834	2.54619	0.311429	4.32954	1.49423e-05	0.000281187	tori_Shoot_LP_48h	AT4G16190	5958.41	0.563802	1.47816	0.123417	4.56827	4.91757e-06	9.36526e-05	Col-0_Shoot_LP_72h	AT1G64780	169.38	0.719164	1.64623	0.219261	3.27994	0.00103829	0.0197563	tori_Shoot_HP_72h	AT1G29070	3849.39	0.388749	1.30926	0.12686	3.06438	0.00218118	0.0355556	tori_Shoot_LP_72h	AT1G74180	48.9517	-1.06369	0.478408	0.309618	-3.43547	0.00059152	0.0113505	Col-0_Root_LP_24h	AT1G60960	2757.14	0.377364	1.29897	0.145482	2.59388	0.00948982	0.177372	tori_Root_HP_24h	AT1G15790	104.445	-0.788804	0.578824	0.234865	-3.35854	0.000783548	0.0158742	tori_Root_LP_24h	AT1G24240	451.758	-0.691639	0.61915	0.187144	-3.69576	0.00021923	0.00446129	Col-0_Root_LP_48h	AT5G25770	1136.4	0.281721	1.21565	0.116061	2.42735	0.0152097	0.28413	tori_Root_HP_48h	AT5G44040	388.651	0.460765	1.37627	0.154651	2.97939	0.0028882	0.0523023	tori_Root_LP_48h	AT2G47060	470.191	0.60103	1.5168	0.155428	3.86692	0.000110217	0.00212113	Col-0_Root_LP_72h	AT3G23080	220.034	-0.541349	0.687128	0.164089	-3.29912	0.000969901	0.0195974	tori_Root_HP_72h	AT3G14220	348.109	0.470812	1.38589	0.146379	3.2164	0.00129812	0.0230865	tori_Root_LP_72h	AT4G34950	246.945	0.695655	1.61962	0.186375	3.73256	0.000189542	0.00366685
Col-0_Shoot_LP_24h	AT3G46560	523.068	-0.404112	0.755701	0.191684	-2.10822	0.0350116	0.629483	tori_Shoot_HP_24h	AT4G14210	1035.88	-0.516245	0.699189	0.227851	-2.26571	0.0234689	0.432494	tori_Shoot_LP_24h	AT5G25250	50.7568	0.906548	1.87455	0.329346	2.75257	0.00591301	0.107194	Col-0_Shoot_LP_48h	AT2G20450	1735.6	-0.324637	0.798499	0.112661	-2.88153	0.00395752	0.0750639	tori_Shoot_HP_48h	AT5G13220	71.4438	1.21445	2.32052	0.280595	4.32811	1.50391e-05	0.00028273	tori_Shoot_LP_48h	AT1G01120	955.613	0.802105	1.74364	0.175643	4.56668	4.9551e-06	9.42741e-05	Col-0_Shoot_LP_72h	AT4G00300	881.99	-0.436113	0.739123	0.133057	-3.27763	0.00104681	0.0198988	tori_Shoot_HP_72h	AT3G53990	1075.44	0.463993	1.37936	0.1514	3.06468	0.00217903	0.0355556	tori_Shoot_LP_72h	AT1G74460	79.5538	0.968094	1.95626	0.281928	3.43384	0.000595092	0.0114026	Col-0_Root_LP_24h	AT3G59480	139.553	0.531613	1.44554	0.205057	2.59251	0.00952789	0.177761	tori_Root_HP_24h	AT4G01330	2106.14	0.638135	1.55632	0.189998	3.35865	0.000783253	0.0158742	tori_Root_LP_24h	AT2G16990	716.29	0.631174	1.54882	0.1708	3.69539	0.000219547	0.00446332	Col-0_Root_LP_48h	AT5G20230	21.1861	0.372591	1.29468	0.153539	2.42669	0.0152371	0.284361	tori_Root_HP_48h	AT5G59970	1044.42	0.397492	1.31722	0.133412	2.97942	0.00288791	0.0523023	tori_Root_LP_48h	AT5G14650	67.1919	1.03524	2.04945	0.267921	3.86397	0.000111561	0.00214487	Col-0_Root_LP_72h	AT3G50610	23.361	0.672167	1.59346	0.20377	3.29865	0.000971515	0.0196106	tori_Root_HP_72h	AT1G20970	2006.63	0.305549	1.23589	0.0950551	3.21444	0.00130699	0.0231797	tori_Root_LP_72h	AT4G31910	1661.81	0.423575	1.34125	0.113548	3.73037	0.000191201	0.00369529
Col-0_Shoot_LP_24h	AT1G67740	9478.34	-0.355144	0.781792	0.168584	-2.10662	0.0351503	0.631111	tori_Shoot_HP_24h	AT1G47400	83.0474	-0.736933	0.600013	0.325444	-2.26439	0.0235501	0.433563	tori_Shoot_LP_24h	AT5G37360	477.528	-0.594939	0.662073	0.216113	-2.75291	0.00590679	0.107194	Col-0_Shoot_LP_48h	AT4G29690	35.6228	0.600838	1.5166	0.208556	2.88094	0.00396491	0.0751299	tori_Shoot_HP_48h	AT5G54270	5430.64	0.508344	1.42242	0.117472	4.32736	1.50906e-05	0.000283418	tori_Shoot_LP_48h	AT3G53960	257.424	0.957063	1.94135	0.209604	4.56606	4.96971e-06	9.44588e-05	Col-0_Shoot_LP_72h	AT1G16720	3082	-0.354693	0.782036	0.108261	-3.27627	0.0010519	0.0199757	tori_Shoot_HP_72h	AT3G17120	234.679	0.634473	1.55237	0.207069	3.06407	0.00218346	0.0355577	tori_Shoot_LP_72h	AT5G19300	202.149	-0.777324	0.583448	0.226381	-3.4337	0.000595407	0.0114026	Col-0_Root_LP_24h	AT3G59550	241.346	-0.50242	0.705922	0.193801	-2.59245	0.00952947	0.177761	tori_Root_HP_24h	AT4G29060	2196.67	-0.499384	0.707409	0.148688	-3.35861	0.000783362	0.0158742	tori_Root_LP_24h	AT3G02620	153.281	-0.904781	0.534114	0.24488	-3.69479	0.000220065	0.00446875	Col-0_Root_LP_48h	AT2G16230	113.028	-0.419723	0.747568	0.173027	-2.42576	0.0152764	0.284812	tori_Root_HP_48h	AT1G26665	513.748	-0.453513	0.730262	0.15228	-2.97816	0.00289984	0.0523028	tori_Root_LP_48h	AT1G28480	137.427	0.890799	1.8542	0.230558	3.86366	0.000111699	0.0021454	Col-0_Root_LP_72h	AT5G35200	1989.19	-0.307592	0.807989	0.0932643	-3.29807	0.000973515	0.0196316	tori_Root_HP_72h	AT3G59410	181.89	-0.565957	0.675507	0.17607	-3.21439	0.00130722	0.0231797	tori_Root_LP_72h	AT2G34500	256.649	-0.676132	0.625841	0.181284	-3.72969	0.000191716	0.00369841
Col-0_Shoot_LP_24h	AT3G54710	105.539	-0.513482	0.70053	0.243775	-2.10638	0.0351714	0.631111	tori_Shoot_HP_24h	AT2G45280	49.4303	-0.752253	0.593676	0.33234	-2.26351	0.0236046	0.434138	tori_Shoot_LP_24h	AT3G04820	146.161	-0.709651	0.611468	0.257949	-2.75113	0.00593901	0.107364	Col-0_Shoot_LP_48h	AT1G33811	904.827	0.38788	1.30847	0.134653	2.88058	0.00396939	0.0751407	tori_Shoot_HP_48h	AT3G49570	161.476	1.02385	2.03334	0.236644	4.32655	1.51461e-05	0.000284179	tori_Shoot_LP_48h	AT3G20770	1823.15	0.686992	1.60992	0.150469	4.56567	4.97899e-06	9.4542e-05	Col-0_Shoot_LP_72h	AT1G08980	1512.43	-0.38139	0.767697	0.116445	-3.27529	0.00105555	0.0200056	tori_Shoot_HP_72h	AT2G27030	971.937	0.455879	1.37162	0.148798	3.06375	0.00218585	0.0355614	tori_Shoot_LP_72h	AT5G05540	252.184	-0.731846	0.602133	0.213326	-3.43064	0.000602155	0.0115204	Col-0_Root_LP_24h	AT2G36460	4847.84	0.383757	1.30474	0.148087	2.59142	0.00955799	0.178061	tori_Root_HP_24h	AT3G06760	827.865	0.493066	1.40743	0.146933	3.35572	0.000791597	0.0160214	tori_Root_LP_24h	AT3G61390	524.705	0.854561	1.80821	0.231301	3.69458	0.000220248	0.00446875	Col-0_Root_LP_48h	AT5G43470	25.5535	0.388215	1.30877	0.160182	2.42358	0.0153682	0.286243	tori_Root_HP_48h	AT3G12500	361.775	0.505904	1.42001	0.169859	2.97838	0.00289776	0.0523028	tori_Root_LP_48h	AT4G15120	177.81	0.814403	1.75857	0.210845	3.86256	0.000112203	0.00215297	Col-0_Root_LP_72h	AT3G25760	13.9694	0.60004	1.51576	0.182016	3.29664	0.000978499	0.0197127	tori_Root_HP_72h	AT5G10170	770.793	0.372465	1.29456	0.11586	3.21479	0.00130541	0.0231797	tori_Root_LP_72h	AT4G36850	42.7793	1.03218	2.04511	0.276749	3.72966	0.00019174	0.00369841
Col-0_Shoot_LP_24h	AT2G42580	922.621	0.45588	1.37162	0.216541	2.10529	0.0352665	0.631571	tori_Shoot_HP_24h	AT4G33470	479.999	-0.564185	0.676338	0.249393	-2.26224	0.0236829	0.435149	tori_Shoot_LP_24h	AT3G13470	3827.8	-0.520599	0.697082	0.18931	-2.74999	0.00595979	0.107634	Col-0_Shoot_LP_48h	AT4G30370	57.0524	0.608573	1.52475	0.211345	2.87952	0.0039828	0.0753204	tori_Shoot_HP_48h	AT3G50750	231.385	0.842997	1.79377	0.194888	4.32554	1.52158e-05	0.000285207	tori_Shoot_LP_48h	AT1G47128	8763.95	0.536295	1.45024	0.117531	4.56301	5.04246e-06	9.56529e-05	Col-0_Shoot_LP_72h	AT3G03040	464.176	-0.506154	0.704097	0.154533	-3.27537	0.00105522	0.0200056	tori_Shoot_HP_72h	AT1G02850	387.599	-0.551076	0.682511	0.179963	-3.06217	0.00219739	0.0356299	tori_Shoot_LP_72h	AT4G15030	283.186	-0.766741	0.587744	0.223517	-3.43035	0.000602814	0.0115217	Col-0_Root_LP_24h	AT4G32060	6705.85	0.356378	1.28021	0.137534	2.59119	0.00956435	0.178061	tori_Root_HP_24h	AT1G22430	703.717	-0.577775	0.669996	0.172246	-3.35436	0.000795488	0.0160788	tori_Root_LP_24h	AT1G63295	495.747	0.700761	1.62536	0.189755	3.69298	0.00022164	0.00449257	Col-0_Root_LP_48h	AT1G14830	1771.2	-0.263478	0.833077	0.108837	-2.42085	0.0154841	0.286761	tori_Root_HP_48h	AT2G46690	1235.67	0.359565	1.28304	0.120774	2.97716	0.00290934	0.0524225	tori_Root_LP_48h	AT2G23790	800.555	0.523831	1.43777	0.135671	3.86103	0.00011291	0.00216441	Col-0_Root_LP_72h	AT5G02840	453.543	-0.436153	0.739103	0.132362	-3.29516	0.000983648	0.0197774	tori_Root_HP_72h	AT1G19835	1359.97	0.346423	1.2714	0.10779	3.21387	0.00130958	0.0231986	tori_Root_LP_72h	AT1G13520	120.272	0.833813	1.78239	0.223651	3.72818	0.000192866	0.00371354
Col-0_Shoot_LP_24h	AT4G27500	2045.99	0.364497	1.28743	0.173133	2.1053	0.0352654	0.631571	tori_Shoot_HP_24h	AT5G50200	287.194	0.60113	1.5169	0.266058	2.2594	0.0238587	0.43795	tori_Shoot_LP_24h	AT3G06050	698.194	-0.545117	0.685336	0.198316	-2.74873	0.0059827	0.107828	Col-0_Shoot_LP_48h	AT2G36630	230.689	0.483039	1.39768	0.167938	2.87629	0.00402381	0.0760211	tori_Shoot_HP_48h	AT3G06170	330.984	-0.752011	0.593775	0.173864	-4.32529	1.52334e-05	0.000285255	tori_Shoot_LP_48h	AT3G20600	380.341	1.34337	2.53744	0.2945	4.56153	5.07821e-06	9.62364e-05	Col-0_Shoot_LP_72h	AT2G21500	154.455	-0.713792	0.609715	0.217999	-3.27429	0.00105927	0.0200563	tori_Shoot_HP_72h	AT1G71697	287.364	0.573631	1.48826	0.18732	3.0623	0.0021964	0.0356299	tori_Shoot_LP_72h	AT1G55450	3329.07	0.628098	1.54553	0.183139	3.42963	0.000604413	0.0115296	Col-0_Root_LP_24h	AT2G42600	2758.21	0.37548	1.29727	0.14495	2.59041	0.00958624	0.178118	tori_Root_HP_24h	AT2G15790	2192.96	0.441056	1.3576	0.131494	3.35418	0.000795998	0.0160788	tori_Root_LP_24h	AT2G32390	1002.11	-0.61415	0.653315	0.166389	-3.69105	0.000223331	0.00452241	Col-0_Root_LP_48h	AT1G19200	36.5675	0.408429	1.32724	0.168743	2.42043	0.0155023	0.286761	tori_Root_HP_48h	AT1G73970	178.352	-0.540366	0.687597	0.181708	-2.97381	0.00294124	0.0529452	tori_Root_LP_48h	AT1G23130	34.1972	1.13888	2.20209	0.295417	3.85515	0.00011566	0.00221495	Col-0_Root_LP_72h	AT5G19440	2550.65	0.274749	1.20978	0.0833725	3.29544	0.000982688	0.0197774	tori_Root_HP_72h	AT1G71870	359.085	0.477733	1.39255	0.148677	3.21323	0.00131249	0.0232087	tori_Root_LP_72h	AT3G63540	116.036	-0.870802	0.546843	0.233576	-3.72813	0.000192904	0.00371354
Col-0_Shoot_LP_24h	AT1G53210	3805.46	0.39005	1.31044	0.18534	2.10451	0.035334	0.63216	tori_Shoot_HP_24h	AT4G35520	10.0808	-0.69746	0.616657	0.308749	-2.25899	0.023884	0.437983	tori_Shoot_LP_24h	AT3G08840	198.504	-0.6766	0.625638	0.246177	-2.74843	0.00598815	0.107828	Col-0_Shoot_LP_48h	AT3G18680	1601.88	-0.304934	0.809479	0.106126	-2.87333	0.00406166	0.0766292	tori_Shoot_HP_48h	AT3G04400	9739.56	0.446982	1.36319	0.103382	4.32359	1.53512e-05	0.000287179	tori_Shoot_LP_48h	AT1G49050	190.423	1.0394	2.05537	0.227912	4.56052	5.10271e-06	9.66057e-05	Col-0_Shoot_LP_72h	AT3G09560	369.306	0.553599	1.46774	0.169451	3.26702	0.00108685	0.0205584	tori_Shoot_HP_72h	AT1G75690	1649.48	0.406892	1.32583	0.132857	3.06264	0.00219396	0.0356299	tori_Shoot_LP_72h	AT3G47340	739.322	0.744647	1.67556	0.217115	3.42973	0.000604173	0.0115296	Col-0_Root_LP_24h	AT5G64900	271.592	0.491962	1.40636	0.189913	2.59046	0.0095847	0.178118	tori_Root_HP_24h	AT5G05100	3323.52	0.446338	1.36258	0.133114	3.35306	0.000799238	0.0161284	tori_Root_LP_24h	AT5G23990	689.53	0.772635	1.70839	0.209366	3.69036	0.000223941	0.00453029	Col-0_Root_LP_48h	AT2G30570	144.53	0.410331	1.32899	0.169489	2.421	0.0154781	0.286761	tori_Root_HP_48h	AT2G46680	672.903	0.398198	1.31786	0.133959	2.97254	0.00295345	0.0531127	tori_Root_LP_48h	AT4G11290	879.641	-0.515153	0.699719	0.133825	-3.84946	0.000118377	0.00226475	Col-0_Root_LP_72h	AT5G34850	4179.85	-0.257211	0.836704	0.0781554	-3.29102	0.000998239	0.0200511	tori_Root_HP_72h	AT5G03460	1315.08	0.373455	1.29545	0.116226	3.21318	0.00131273	0.0232087	tori_Root_LP_72h	AT4G01800	353.468	-0.625886	0.648022	0.16799	-3.72572	0.000194756	0.00374551
Col-0_Shoot_LP_24h	AT1G01240	124.546	0.516752	1.43073	0.245671	2.10343	0.0354284	0.632757	tori_Shoot_HP_24h	AT1G09630	183.52	-0.629873	0.646233	0.278973	-2.25782	0.0239566	0.438682	tori_Shoot_LP_24h	AT4G01390	87.6571	0.795917	1.73618	0.289587	2.74846	0.0059876	0.107828	Col-0_Shoot_LP_48h	AT3G27190	330.574	0.435292	1.35218	0.151503	2.87315	0.00406397	0.0766292	tori_Shoot_HP_48h	AT5G23130	143.021	0.980373	1.97298	0.226801	4.32262	1.54185e-05	0.000288156	tori_Shoot_LP_48h	AT2G42540	56.0947	-1.76652	0.293916	0.387405	-4.55989	5.11796e-06	9.67992e-05	Col-0_Shoot_LP_72h	AT5G54380	655.705	-0.480954	0.716504	0.147242	-3.26643	0.00108914	0.0205814	tori_Shoot_HP_72h	AT2G25880	143.01	0.705867	1.63112	0.230542	3.06178	0.00220028	0.0356299	tori_Shoot_LP_72h	AT1G01620	3895.92	0.495645	1.40995	0.14466	3.42628	0.000611904	0.011644	Col-0_Root_LP_24h	AT1G67280	2541.3	0.371966	1.29412	0.143759	2.58743	0.00966944	0.178961	tori_Root_HP_24h	AT1G32540	24.2113	0.704737	1.62985	0.210316	3.35085	0.000805635	0.0162416	tori_Root_LP_24h	AT2G24550	8704.43	0.615731	1.53233	0.166861	3.69008	0.000224188	0.00453083	Col-0_Root_LP_48h	AT2G41380	1004.23	0.271853	1.20736	0.112262	2.42159	0.0154529	0.286761	tori_Root_HP_48h	AT5G16060	299.346	-0.474709	0.719612	0.15973	-2.97194	0.0029592	0.0531639	tori_Root_LP_48h	AT5G14920	362.138	0.707523	1.633	0.183847	3.84844	0.000118873	0.002272	Col-0_Root_LP_72h	AT4G27450	151.039	-0.598526	0.660428	0.182056	-3.28759	0.00101048	0.0202771	tori_Root_HP_72h	AT1G58370	456.038	0.450889	1.36688	0.140418	3.21106	0.00132248	0.0233043	tori_Root_LP_72h	AT3G12830	148.459	0.817187	1.76197	0.219352	3.72546	0.000194957	0.00374569
Col-0_Shoot_LP_24h	AT4G24380	80.7875	0.52562	1.43955	0.249899	2.10333	0.0354369	0.632757	tori_Shoot_HP_24h	AT3G14150	242.272	-0.586954	0.665747	0.259988	-2.25762	0.0239691	0.438682	tori_Shoot_LP_24h	AT4G37260	3624.54	0.679327	1.60139	0.247239	2.74765	0.0060024	0.107978	Col-0_Shoot_LP_48h	AT4G19120	1058.88	-0.358037	0.780225	0.124753	-2.86996	0.00410518	0.0773303	tori_Shoot_HP_48h	AT3G06810	665.524	-0.595202	0.661952	0.137726	-4.32163	1.5488e-05	0.000289171	tori_Shoot_LP_48h	AT2G38820	220.854	0.999586	1.99943	0.219438	4.5552	5.23346e-06	9.88867e-05	Col-0_Shoot_LP_72h	AT4G26940	473.352	0.502018	1.41619	0.153783	3.26446	0.00109672	0.0207043	tori_Shoot_HP_72h	AT5G04340	738.154	-0.581116	0.668446	0.189802	-3.0617	0.00220084	0.0356299	tori_Shoot_LP_72h	AT1G18485	293.393	-0.69981	0.615653	0.204256	-3.42615	0.000612211	0.011644	Col-0_Root_LP_24h	AT4G25670	1524.36	0.379742	1.30111	0.146727	2.58807	0.00965141	0.178961	tori_Root_HP_24h	AT1G10180	1438.21	-0.454101	0.729965	0.135543	-3.35024	0.000807427	0.0162617	tori_Root_LP_24h	AT5G04720	4342.51	0.505596	1.41971	0.137058	3.68893	0.000225202	0.00454687	Col-0_Root_LP_48h	AT3G21510	2094.46	0.246912	1.18667	0.101998	2.42076	0.015488	0.286761	tori_Root_HP_48h	AT4G28270	216.234	0.538717	1.45268	0.18134	2.97075	0.0029707	0.0533182	tori_Root_LP_48h	AT5G65800	26.0157	-1.13979	0.453824	0.296346	-3.84616	0.000119982	0.00229094	Col-0_Root_LP_72h	AT3G13100	120.955	0.626125	1.54341	0.190531	3.28621	0.00101545	0.0203569	tori_Root_HP_72h	AT3G26580	311.796	-0.487331	0.713344	0.151775	-3.21088	0.00132331	0.0233043	tori_Root_LP_72h	AT2G41840	12566.7	0.367829	1.29041	0.0987497	3.72486	0.000195425	0.00374733
Col-0_Shoot_LP_24h	AT4G22212	134.63	-0.503518	0.705385	0.23956	-2.10185	0.0355666	0.634452	tori_Shoot_HP_24h	AT2G33150	2273.08	0.541486	1.45547	0.239947	2.25669	0.0240277	0.439323	tori_Shoot_LP_24h	AT5G20070	698.127	-0.645687	0.639188	0.235041	-2.74713	0.00601195	0.108044	Col-0_Shoot_LP_48h	AT3G02140	505.688	0.409443	1.32817	0.142802	2.86721	0.00414113	0.0779311	tori_Shoot_HP_48h	AT3G26900	1253.36	-0.510031	0.702207	0.118037	-4.32094	1.55369e-05	0.000289799	tori_Shoot_LP_48h	AT5G16830	343.461	1.18493	2.27352	0.260264	4.5528	5.29372e-06	9.99274e-05	Col-0_Shoot_LP_72h	AT2G38010	180.754	0.72603	1.65408	0.222545	3.26239	0.00110478	0.0208146	tori_Shoot_HP_72h	AT3G48970	62.9366	0.804108	1.74607	0.262716	3.06075	0.00220782	0.035673	tori_Shoot_LP_72h	AT5G42050	3482.98	0.624561	1.54174	0.182272	3.42653	0.000611345	0.011644	Col-0_Root_LP_24h	AT4G31510	439.587	0.480843	1.39556	0.185838	2.58743	0.00966948	0.178961	tori_Root_HP_24h	AT5G26110	839.486	-0.528233	0.693403	0.15773	-3.34898	0.000811103	0.0163198	tori_Root_LP_24h	AT1G67490	1842.65	-0.542538	0.686562	0.147114	-3.68787	0.000226138	0.00456131	Col-0_Root_LP_48h	AT5G04370	63.4247	0.430055	1.34729	0.177664	2.42062	0.0154943	0.286761	tori_Root_HP_48h	AT1G10417	32.1577	-0.621056	0.650195	0.209126	-2.96977	0.0029802	0.0534363	tori_Root_LP_48h	AT5G49880	450.43	-0.583759	0.667223	0.151789	-3.84586	0.000120128	0.0022915	Col-0_Root_LP_72h	AT1G55110	149.343	0.592064	1.5074	0.180251	3.28467	0.001021	0.0204481	tori_Root_HP_72h	AT4G18550	129.664	0.619425	1.53626	0.19288	3.21145	0.00132067	0.0233043	tori_Root_LP_72h	AT4G22530	531.728	0.542549	1.45654	0.145653	3.72495	0.000195357	0.00374733
Col-0_Shoot_LP_24h	AT1G08640	1178.04	-0.371641	0.772903	0.177147	-2.09792	0.0359118	0.635085	tori_Shoot_HP_24h	AT3G23530	1151.87	-0.526088	0.694435	0.233171	-2.25623	0.0240562	0.439413	tori_Shoot_LP_24h	AT5G13360	239.482	-0.643953	0.639957	0.234476	-2.74634	0.00602634	0.108197	Col-0_Shoot_LP_48h	AT4G08870	304.143	0.464167	1.37952	0.161918	2.86668	0.00414798	0.0779837	tori_Shoot_HP_48h	AT5G24160	179.441	-0.935178	0.522978	0.216475	-4.32002	1.56015e-05	0.000290719	tori_Shoot_LP_48h	AT2G28570	140.907	1.14503	2.2115	0.251554	4.55182	5.31848e-06	0.000100297	Col-0_Shoot_LP_72h	AT3G54880	437.126	-0.531058	0.692047	0.16277	-3.26264	0.00110381	0.0208146	tori_Shoot_HP_72h	AT3G51920	367.406	0.541477	1.45546	0.176901	3.0609	0.00220669	0.035673	tori_Shoot_LP_72h	AT5G47960	63.6685	1.02421	2.03385	0.298985	3.42563	0.000613366	0.0116545	Col-0_Root_LP_24h	AT5G59520	8646.08	0.419204	1.33719	0.161969	2.58818	0.00964847	0.178961	tori_Root_HP_24h	AT5G64400	14265.4	0.367748	1.29034	0.109836	3.34815	0.00081352	0.0163524	tori_Root_LP_24h	AT5G54090	132.899	-0.948429	0.518196	0.257224	-3.68717	0.000226761	0.00456938	Col-0_Root_LP_48h	AT5G48657	192.061	-0.388177	0.764095	0.16026	-2.42217	0.015428	0.286761	tori_Root_HP_48h	AT1G76800	181.718	0.567977	1.48244	0.191291	2.96918	0.00298598	0.0534381	tori_Root_LP_48h	AT3G08770	81.9223	0.986296	1.98109	0.256623	3.84336	0.000121361	0.00231274	Col-0_Root_LP_72h	AT2G42490	2876.5	-0.288491	0.818758	0.0879188	-3.28134	0.00103316	0.0206713	tori_Root_HP_72h	AT4G39690	641.108	-0.395607	0.76017	0.123202	-3.21103	0.00132261	0.0233043	tori_Root_LP_72h	AT5G01840	172.324	-0.749079	0.594983	0.201158	-3.72383	0.000196226	0.00375901
Col-0_Shoot_LP_24h	AT1G10657	156.611	-0.520602	0.697081	0.248297	-2.09669	0.0360211	0.635085	tori_Shoot_HP_24h	AT1G12990	208.057	0.647559	1.56652	0.287101	2.25551	0.0241014	0.439693	tori_Shoot_LP_24h	AT1G22940	269.084	-0.626259	0.647854	0.228112	-2.7454	0.00604372	0.108304	Col-0_Shoot_LP_48h	AT1G63720	76.1709	0.592218	1.50756	0.206643	2.8659	0.00415824	0.0780921	tori_Shoot_HP_48h	AT4G27280	2460.6	1.26274	2.39951	0.292325	4.31965	1.56277e-05	0.000290922	tori_Shoot_LP_48h	AT2G14170	1444.87	0.637983	1.55615	0.140176	4.5513	5.33152e-06	0.000100444	Col-0_Shoot_LP_72h	AT5G01500	214.124	0.632969	1.55075	0.19405	3.26189	0.00110674	0.0208146	tori_Shoot_HP_72h	AT1G55930	209.496	-0.61821	0.651479	0.202277	-3.05625	0.00224125	0.0361777	tori_Shoot_LP_72h	AT5G08600	31.9594	-1.13021	0.456849	0.329955	-3.42535	0.000614011	0.0116554	Col-0_Root_LP_24h	AT1G63810	2130.88	-0.416416	0.749284	0.161061	-2.58545	0.00972523	0.179817	tori_Root_HP_24h	AT3G20960	1940.47	0.431028	1.34819	0.128816	3.34607	0.000819661	0.0164597	tori_Root_LP_24h	AT2G03530	248.726	0.879233	1.8394	0.2385	3.68652	0.000227343	0.00457515	Col-0_Root_LP_48h	AT2G36800	14.2339	0.332204	1.25893	0.137273	2.42002	0.0155199	0.286806	tori_Root_HP_48h	AT5G49770	230.794	0.510224	1.42427	0.171841	2.96916	0.00298614	0.0534381	tori_Root_LP_48h	AT4G27260	378.994	0.667404	1.58821	0.173721	3.84182	0.000122127	0.00232508	Col-0_Root_LP_72h	AT5G57685	1697.41	-0.30185	0.811212	0.0920406	-3.27953	0.00103982	0.0207841	tori_Root_HP_72h	AT2G27080	264.247	0.522744	1.43668	0.162867	3.20964	0.001329	0.0233815	tori_Root_LP_72h	AT2G32090	173.231	-0.747773	0.595522	0.200859	-3.72287	0.000196973	0.00376964
Col-0_Shoot_LP_24h	AT1G13210	389.727	0.417402	1.33552	0.198947	2.09806	0.0358999	0.635085	tori_Shoot_HP_24h	AT2G43520	110.768	-0.669836	0.628578	0.297014	-2.25523	0.0241186	0.439693	tori_Shoot_LP_24h	AT3G04910	1762.25	0.531411	1.44534	0.193566	2.74538	0.0060441	0.108304	Col-0_Shoot_LP_48h	AT4G23270	722.439	0.352357	1.27665	0.12296	2.86562	0.00416188	0.0780921	tori_Shoot_HP_48h	AT3G52110	191.719	0.899842	1.86586	0.208419	4.31746	1.57837e-05	0.000293326	tori_Shoot_LP_48h	AT1G29390	565.888	-0.739422	0.598979	0.162553	-4.54882	5.39487e-06	0.000101538	Col-0_Shoot_LP_72h	AT5G17920	18225.1	0.320951	1.24915	0.0983955	3.26185	0.00110688	0.0208146	tori_Shoot_HP_72h	AT5G45670	443.286	0.506373	1.42047	0.165735	3.05532	0.00224824	0.0362551	tori_Shoot_LP_72h	AT3G17310	227.986	-0.737511	0.599773	0.215403	-3.42388	0.000617349	0.0117073	Col-0_Root_LP_24h	AT3G02230	21777.8	-0.340529	0.789752	0.131755	-2.58456	0.00975027	0.180104	tori_Root_HP_24h	AT1G30760	1715.99	0.466592	1.38184	0.139486	3.34508	0.000822582	0.0164893	tori_Root_LP_24h	AT2G36490	760.59	-0.615727	0.652601	0.167029	-3.68635	0.000227491	0.00457515	Col-0_Root_LP_48h	AT1G06680	385.225	0.333252	1.25985	0.137733	2.41955	0.0155396	0.286892	tori_Root_HP_48h	AT1G09590	7742.45	0.302766	1.23351	0.102004	2.96818	0.00299569	0.0534523	tori_Root_LP_48h	AT5G58620	1027.24	0.47767	1.39249	0.124354	3.8412	0.000122435	0.00232866	Col-0_Root_LP_72h	AT1G72490	356.733	0.469611	1.38474	0.143268	3.27784	0.00104603	0.0208879	tori_Root_HP_72h	AT5G40760	1636.97	0.324493	1.25222	0.101115	3.20914	0.00133134	0.0233999	tori_Root_LP_72h	AT1G68670	895.87	0.470711	1.38579	0.126458	3.72227	0.000197438	0.00377116
Col-0_Shoot_LP_24h	AT1G55480	3627.96	-0.404019	0.75575	0.19249	-2.09891	0.0358246	0.635085	tori_Shoot_HP_24h	AT5G03460	542.596	0.667726	1.58857	0.296166	2.25457	0.0241604	0.440026	tori_Shoot_LP_24h	AT2G30170	606.526	-0.558926	0.678807	0.203631	-2.7448	0.00605482	0.10839	Col-0_Shoot_LP_48h	AT1G11840	3049.71	0.270566	1.20628	0.0944913	2.86339	0.00419133	0.0782675	tori_Shoot_HP_48h	AT5G02290	589.15	0.612466	1.52887	0.14186	4.3174	1.57876e-05	0.000293326	tori_Shoot_LP_48h	AT5G16630	155.884	-1.10586	0.464627	0.243134	-4.54833	5.40729e-06	0.000101673	Col-0_Shoot_LP_72h	AT1G07750	367.402	0.546785	1.46083	0.167852	3.25755	0.00112379	0.021112	tori_Shoot_HP_72h	AT4G38680	2157.17	0.394183	1.3142	0.129102	3.05327	0.00226362	0.0364674	tori_Shoot_LP_72h	AT1G50260	210.204	-0.748507	0.595219	0.218668	-3.42303	0.000619274	0.0117324	Col-0_Root_LP_24h	AT1G79310	906.248	0.434018	1.35099	0.168053	2.58262	0.00980538	0.180709	tori_Root_HP_24h	AT5G10450	25098.5	0.402716	1.32199	0.120392	3.34503	0.000822741	0.0164893	tori_Root_LP_24h	AT1G15100	2628.18	-0.585203	0.666556	0.158814	-3.68483	0.000228855	0.00459809	Col-0_Root_LP_48h	AT5G27760	625.005	0.322527	1.25052	0.13341	2.41756	0.0156248	0.288183	tori_Root_HP_48h	AT2G32440	142.873	-0.562831	0.676973	0.189618	-2.96823	0.00299516	0.0534523	tori_Root_LP_48h	AT4G24630	156.534	-0.811184	0.569914	0.211219	-3.84049	0.000122789	0.00233311	Col-0_Root_LP_72h	AT3G45700	205.685	-0.544587	0.685587	0.166328	-3.27417	0.00105971	0.0211405	tori_Root_HP_72h	AT5G24240	65.6056	0.684163	1.60677	0.213271	3.20796	0.00133681	0.0234731	tori_Root_LP_72h	AT5G14720	619.442	-0.539741	0.687894	0.144997	-3.72243	0.000197315	0.00377116
Col-0_Shoot_LP_24h	AT1G70610	346.276	-0.480457	0.71675	0.228947	-2.09856	0.0358561	0.635085	tori_Shoot_HP_24h	AT1G31020	98.4968	-0.66894	0.628968	0.296843	-2.25351	0.0242268	0.440203	tori_Shoot_LP_24h	AT5G14450	172.988	0.723539	1.65123	0.263747	2.74331	0.00608234	0.108777	Col-0_Shoot_LP_48h	AT3G05840	1679.46	0.296614	1.22826	0.103548	2.86451	0.00417652	0.0782675	tori_Shoot_HP_48h	AT3G50270	421.119	-0.684469	0.622235	0.158745	-4.31176	1.61957e-05	0.000300323	tori_Shoot_LP_48h	AT5G41740	718.897	2.05746	4.16254	0.452494	4.54694	5.44309e-06	0.000102246	Col-0_Shoot_LP_72h	AT5G46890	49.2345	-0.905623	0.533802	0.278093	-3.25655	0.00112774	0.0211654	tori_Shoot_HP_72h	AT1G24340	75.5281	-0.776674	0.583711	0.254604	-3.05052	0.00228446	0.0367388	tori_Shoot_LP_72h	AT1G10910	546.218	-0.61698	0.652034	0.180274	-3.42246	0.00062057	0.0117379	Col-0_Root_LP_24h	AT3G22200	17219.6	0.353324	1.2775	0.13679	2.58298	0.00979517	0.180709	tori_Root_HP_24h	AT2G45170	3354.36	0.592918	1.50829	0.177351	3.34319	0.000828199	0.0165652	tori_Root_LP_24h	AT3G08840	1012.43	-0.581755	0.66815	0.157903	-3.68426	0.000229368	0.00459942	Col-0_Root_LP_48h	AT1G20220	1573.13	-0.256514	0.837108	0.106135	-2.41685	0.0156555	0.288466	tori_Root_HP_48h	AT4G18550	167.177	0.554551	1.46871	0.186821	2.96835	0.00299401	0.0534523	tori_Root_LP_48h	AT3G19970	206.238	0.767998	1.7029	0.200077	3.83852	0.00012378	0.00234964	Col-0_Root_LP_72h	AT2G36880	11239.1	0.231975	1.17444	0.0708808	3.27274	0.00106509	0.0212271	tori_Root_HP_72h	AT5G66240	607.19	-0.429729	0.742401	0.134015	-3.20657	0.00134326	0.0235633	tori_Root_LP_72h	AT2G47610	7402.26	0.366188	1.28894	0.0984703	3.71877	0.000200198	0.00382016
Col-0_Shoot_LP_24h	AT1G73880	97.5839	0.499584	1.4138	0.238315	2.09632	0.0360539	0.635085	tori_Shoot_HP_24h	AT3G61220	799.555	-0.575913	0.670862	0.255517	-2.25391	0.024202	0.440203	tori_Shoot_LP_24h	AT3G05490	840.751	0.573661	1.48829	0.209227	2.74181	0.00611016	0.109062	Col-0_Shoot_LP_48h	AT3G06483	1215.66	-0.326673	0.797373	0.114089	-2.8633	0.00419248	0.0782675	tori_Shoot_HP_48h	AT5G02450	3818.96	0.447161	1.36335	0.103705	4.31184	1.61899e-05	0.000300323	tori_Shoot_LP_48h	AT1G22940	321.329	-0.906754	0.533384	0.1996	-4.54286	5.54973e-06	0.000104148	Col-0_Shoot_LP_72h	AT5G66760	1869.64	0.37611	1.29784	0.115505	3.25621	0.0011291	0.0211703	tori_Shoot_HP_72h	AT1G67860	208.19	0.668678	1.58962	0.219206	3.05046	0.00228491	0.0367388	tori_Shoot_LP_72h	AT2G33850	610.069	0.629891	1.54745	0.18408	3.42184	0.000621981	0.0117379	Col-0_Root_LP_24h	AT4G04990	754.467	0.439111	1.35577	0.17004	2.5824	0.0098117	0.180709	tori_Root_HP_24h	AT4G30990	3405.16	-0.403853	0.755837	0.120799	-3.34317	0.000828281	0.0165652	tori_Root_LP_24h	AT3G50300	1836.97	-0.715295	0.609081	0.194144	-3.68436	0.000229281	0.00459942	Col-0_Root_LP_48h	AT5G53420	251.191	0.36972	1.2921	0.153007	2.41637	0.0156763	0.288569	tori_Root_HP_48h	AT1G17930	170.694	-0.549009	0.683489	0.185081	-2.96632	0.0030139	0.0534947	tori_Root_LP_48h	AT3G57930	539.135	0.571095	1.48565	0.148842	3.83692	0.000124585	0.00236188	Col-0_Root_LP_72h	AT1G07090	398.349	0.458311	1.37393	0.140115	3.27097	0.00107178	0.0213396	tori_Root_HP_72h	AT2G32090	148.119	-0.593528	0.66272	0.185126	-3.20608	0.00134555	0.0235806	tori_Root_LP_72h	AT1G07550	218.139	0.712779	1.63896	0.191688	3.71844	0.000200456	0.00382135
Col-0_Shoot_LP_24h	AT2G39730	104852	-0.380201	0.76833	0.18133	-2.09674	0.0360164	0.635085	tori_Shoot_HP_24h	AT4G36690	1851.37	0.510263	1.42431	0.226452	2.25329	0.0242409	0.440203	tori_Shoot_LP_24h	AT3G44670	381.153	-0.613936	0.653411	0.223912	-2.74186	0.00610916	0.109062	Col-0_Shoot_LP_48h	AT3G08740	2634.24	-0.335398	0.792566	0.117146	-2.86306	0.00419566	0.0782675	tori_Shoot_HP_48h	AT2G42750	661.676	-0.64032	0.641571	0.148571	-4.30986	1.63361e-05	0.00030263	tori_Shoot_LP_48h	AT3G14590	139.146	1.48	2.78948	0.325891	4.54139	5.58858e-06	0.000104775	Col-0_Shoot_LP_72h	AT2G46440	148.951	0.716548	1.64325	0.220299	3.25261	0.00114349	0.0214194	tori_Shoot_HP_72h	AT1G63100	266.327	0.584622	1.49965	0.191705	3.0496	0.00229148	0.0368086	tori_Shoot_LP_72h	AT2G47730	5530.04	0.535866	1.44981	0.15659	3.42209	0.000621407	0.0117379	Col-0_Root_LP_24h	AT1G65030	1183.97	-0.426049	0.744298	0.165264	-2.57799	0.00993783	0.182854	tori_Root_HP_24h	AT5G54090	127.372	-0.755436	0.592367	0.225979	-3.34294	0.000828946	0.0165652	tori_Root_LP_24h	AT1G09070	5274.53	0.592044	1.50738	0.16072	3.68371	0.000229868	0.00460496	Col-0_Root_LP_48h	AT3G22310	1370.07	-0.254069	0.838528	0.105172	-2.41576	0.0157026	0.288771	tori_Root_HP_48h	AT1G31020	241.738	-0.511179	0.701649	0.172319	-2.96647	0.0030124	0.0534947	tori_Root_LP_48h	AT4G34250	60.9913	1.04137	2.05818	0.271419	3.83676	0.000124667	0.00236188	Col-0_Root_LP_72h	AT4G25850	64.1699	0.690871	1.61426	0.211322	3.26928	0.00107823	0.0214262	tori_Root_HP_72h	AT3G12200	335.653	-0.488231	0.712898	0.152305	-3.20561	0.00134776	0.0235963	tori_Root_LP_72h	AT4G37870	6122.65	0.373802	1.29576	0.100616	3.71514	0.00020309	0.00386781
Col-0_Shoot_LP_24h	AT3G14870	215.371	0.448643	1.36476	0.214016	2.0963	0.0360555	0.635085	tori_Shoot_HP_24h	AT3G55230	136.918	0.633527	1.55135	0.281221	2.25278	0.0242732	0.440362	tori_Shoot_LP_24h	AT2G42190	987.131	0.561396	1.4757	0.204924	2.73953	0.00615263	0.109295	Col-0_Shoot_LP_48h	AT3G27540	97.2031	0.579006	1.49382	0.202153	2.8642	0.00418065	0.0782675	tori_Shoot_HP_48h	AT5G16360	83.3507	1.16255	2.23853	0.269944	4.30665	1.65746e-05	0.000306751	tori_Shoot_LP_48h	AT1G50640	759.311	0.774238	1.71029	0.170593	4.53852	5.66502e-06	0.000106105	Col-0_Shoot_LP_72h	AT2G28790	298.845	0.568315	1.48279	0.174889	3.24957	0.00115581	0.0216291	tori_Shoot_HP_72h	AT3G24010	155.904	-0.65865	0.633471	0.216033	-3.04885	0.00229722	0.0368649	tori_Shoot_LP_72h	AT5G06130	803.45	-0.569576	0.673815	0.166444	-3.42203	0.000621566	0.0117379	Col-0_Root_LP_24h	AT4G36130	7072.89	-0.379623	0.768638	0.147278	-2.57759	0.00994912	0.182884	tori_Root_HP_24h	AT1G12010	3098.14	0.434941	1.35186	0.130199	3.34058	0.000836039	0.0166859	tori_Root_LP_24h	AT1G18970	1546.36	0.545065	1.45909	0.14805	3.68162	0.000231759	0.00462971	Col-0_Root_LP_48h	AT5G12330	169.504	0.402455	1.32176	0.16669	2.41439	0.0157618	0.289578	tori_Root_HP_48h	AT1G79550	11640.2	0.31137	1.24089	0.104991	2.96567	0.00302024	0.0534947	tori_Root_LP_48h	AT5G17350	300.057	1.13439	2.19526	0.295889	3.83385	0.000126152	0.00238769	Col-0_Root_LP_72h	AT5G26920	43.888	0.69921	1.62362	0.213872	3.26929	0.00107817	0.0214262	tori_Root_HP_72h	AT1G63110	374.921	-0.458916	0.727533	0.143187	-3.20502	0.00135052	0.0236217	tori_Root_LP_72h	AT5G02380	8476.41	0.411685	1.33024	0.110829	3.71459	0.000203536	0.00387252
Col-0_Shoot_LP_24h	AT3G25150	820.864	0.389201	1.30967	0.185517	2.09793	0.0359116	0.635085	tori_Shoot_HP_24h	AT1G21065	593.232	-0.556699	0.679856	0.24719	-2.25211	0.0243153	0.440698	tori_Shoot_LP_24h	AT3G48740	2437.14	0.552183	1.4663	0.201584	2.73923	0.00615836	0.109295	Col-0_Shoot_LP_48h	AT3G52470	798.021	0.395102	1.31503	0.137972	2.86364	0.0041881	0.0782675	tori_Shoot_HP_48h	AT5G51070	2220.57	-0.461345	0.726309	0.107143	-4.30588	1.66325e-05	0.000307524	tori_Shoot_LP_48h	AT1G28370	379.746	2.10716	4.30842	0.46442	4.53718	5.70108e-06	0.000106573	Col-0_Shoot_LP_72h	AT5G04590	6358.43	0.335205	1.26156	0.103171	3.24901	0.00115805	0.0216347	tori_Shoot_HP_72h	AT1G34030	1438.36	0.420974	1.33883	0.138128	3.04772	0.00230586	0.0369676	tori_Shoot_LP_72h	AT2G01320	851.538	-0.581056	0.668474	0.169825	-3.4215	0.000622778	0.0117415	Col-0_Root_LP_24h	AT1G67780	311.537	-0.488582	0.712725	0.18961	-2.57677	0.00997288	0.183143	tori_Root_HP_24h	AT5G25580	198.108	-0.725932	0.604606	0.21732	-3.34039	0.000836612	0.0166859	tori_Root_LP_24h	AT1G30200	2961.03	0.578185	1.49297	0.157047	3.6816	0.000231778	0.00462971	Col-0_Root_LP_48h	AT3G54050	73.457	0.429128	1.34642	0.177806	2.41347	0.0158014	0.290024	tori_Root_HP_48h	AT2G18360	445.789	0.43419	1.35115	0.146369	2.9664	0.00301306	0.0534947	tori_Root_LP_48h	AT3G03280	89.349	0.996421	1.99504	0.259956	3.83303	0.000126574	0.00239335	Col-0_Root_LP_72h	AT2G16890	906.739	0.345119	1.27026	0.105623	3.26747	0.00108511	0.0215422	tori_Root_HP_72h	AT2G23120	1873.63	0.352857	1.27709	0.110118	3.20434	0.0013537	0.0236314	tori_Root_LP_72h	AT5G54090	29.8576	-1.05344	0.481817	0.283618	-3.71429	0.000203771	0.00387323
Col-0_Shoot_LP_24h	AT3G57980	112.764	0.501953	1.41613	0.239361	2.09705	0.0359891	0.635085	tori_Shoot_HP_24h	AT1G07373	12.3267	-0.724388	0.605254	0.3226	-2.24547	0.0247381	0.442435	tori_Shoot_LP_24h	AT3G51870	340.324	-0.673805	0.626851	0.245856	-2.74065	0.00613177	0.109295	Col-0_Shoot_LP_48h	AT1G73200	453.565	0.397474	1.3172	0.138853	2.86256	0.00420235	0.0783162	tori_Shoot_HP_48h	AT2G23430	581.185	0.635749	1.55374	0.147669	4.30524	1.66804e-05	0.00030811	tori_Shoot_LP_48h	AT4G12690	136.367	1.17446	2.25709	0.258844	4.53733	5.69717e-06	0.000106573	Col-0_Shoot_LP_72h	AT5G66420	758.725	0.447858	1.36401	0.137847	3.24894	0.00115836	0.0216347	tori_Shoot_HP_72h	AT2G35690	179.434	-0.64204	0.640806	0.210873	-3.04468	0.0023293	0.037271	tori_Shoot_LP_72h	AT3G06860	1155.09	0.577942	1.49272	0.168951	3.42077	0.000624437	0.0117613	Col-0_Root_LP_24h	AT5G36140	135.748	-0.535547	0.689897	0.2079	-2.57598	0.00999552	0.18338	tori_Root_HP_24h	AT2G33850	622.71	0.668436	1.58935	0.200167	3.3394	0.000839604	0.0167294	tori_Root_LP_24h	AT3G20960	2154.58	0.517477	1.43145	0.140554	3.6817	0.000231688	0.00462971	Col-0_Root_LP_48h	AT1G23120	215.415	0.383105	1.30415	0.158845	2.41182	0.0158731	0.291059	tori_Root_HP_48h	AT2G46220	269.456	-0.501958	0.706148	0.169236	-2.96603	0.00301675	0.0534947	tori_Root_LP_48h	AT5G44340	7147.41	-0.380989	0.767911	0.0994122	-3.83241	0.000126892	0.00239704	Col-0_Root_LP_72h	AT5G36140	26.9432	0.679104	1.60115	0.207868	3.267	0.00108693	0.0215572	tori_Root_HP_72h	AT5G07630	168.602	-0.586177	0.666106	0.182925	-3.20447	0.00135311	0.0236314	tori_Root_LP_72h	AT4G17170	1173.4	-0.447312	0.733408	0.120446	-3.71379	0.000204177	0.00387719
Col-0_Shoot_LP_24h	AT5G08330	515.095	0.429435	1.34671	0.204509	2.09983	0.0357434	0.635085	tori_Shoot_HP_24h	AT1G14590	88.469	-0.677851	0.625096	0.301884	-2.2454	0.0247424	0.442435	tori_Shoot_LP_24h	AT4G23410	60.8595	0.829279	1.7768	0.302714	2.73948	0.00615373	0.109295	Col-0_Shoot_LP_48h	AT2G26740	1005.4	0.350935	1.27539	0.122766	2.85856	0.00425567	0.0792331	tori_Shoot_HP_48h	AT5G23330	186.015	-0.898002	0.536629	0.208665	-4.30357	1.6807e-05	0.000310147	tori_Shoot_LP_48h	AT3G46940	232.859	-0.951478	0.517102	0.209738	-4.5365	5.71959e-06	0.000106816	Col-0_Shoot_LP_72h	AT2G25460	237.897	-0.91355	0.530877	0.281279	-3.24784	0.00116285	0.0216976	tori_Shoot_HP_72h	AT3G10440	94.5754	-0.741799	0.597993	0.243628	-3.0448	0.00232837	0.037271	tori_Shoot_LP_72h	AT5G19320	207.708	-0.750498	0.594398	0.21946	-3.41974	0.000626799	0.0117944	Col-0_Root_LP_24h	AT5G67520	383.567	0.497542	1.41181	0.193192	2.57538	0.0100131	0.183524	tori_Root_HP_24h	AT2G37170	46632.5	0.443815	1.3602	0.132964	3.33786	0.000844261	0.0168059	tori_Root_LP_24h	AT5G47100	1472.93	0.559007	1.47325	0.151883	3.68051	0.000232766	0.00464045	Col-0_Root_LP_48h	AT1G18870	314.973	-0.354868	0.781941	0.147316	-2.40889	0.0160012	0.293124	tori_Root_HP_48h	AT3G02780	4172.24	0.308408	1.23834	0.103978	2.9661	0.00301603	0.0534947	tori_Root_LP_48h	AT3G53100	434.603	0.627381	1.54476	0.163735	3.83169	0.000127264	0.00240174	Col-0_Root_LP_72h	AT3G27090	2387.72	-0.276456	0.825616	0.0847588	-3.26168	0.00110753	0.0219234	tori_Root_HP_72h	AT1G16460	512.744	-0.422284	0.746242	0.131861	-3.20249	0.00136243	0.0237179	tori_Root_LP_72h	AT2G46140	1516.41	0.418457	1.3365	0.112776	3.71051	0.000206845	0.00392404
Col-0_Shoot_LP_24h	AT5G11450	1464.52	-0.374126	0.771573	0.1781	-2.10065	0.0356718	0.635085	tori_Shoot_HP_24h	AT1G30070	104.573	-0.700848	0.61521	0.312143	-2.24528	0.0247501	0.442435	tori_Shoot_LP_24h	AT5G03340	347.944	0.599492	1.51518	0.218766	2.74034	0.00613766	0.109295	Col-0_Shoot_LP_48h	AT1G74330	232.929	0.472362	1.38738	0.165324	2.85719	0.00427407	0.079249	tori_Shoot_HP_48h	AT3G01190	119.998	1.05999	2.08492	0.246361	4.30261	1.68798e-05	0.00031119	tori_Shoot_LP_48h	AT2G48020	222.827	-0.99262	0.502564	0.218995	-4.53262	5.82562e-06	0.00010869	Col-0_Shoot_LP_72h	AT3G53460	22680.5	-0.320766	0.800645	0.098789	-3.24698	0.00116636	0.0217399	tori_Shoot_HP_72h	AT4G17040	2256.01	-0.393621	0.761217	0.129325	-3.04366	0.00233716	0.0373607	tori_Shoot_LP_72h	AT4G02790	938.95	-0.552561	0.681809	0.161603	-3.41925	0.000627947	0.0118045	Col-0_Root_LP_24h	AT1G61730	2155.78	-0.37428	0.77149	0.145614	-2.57036	0.0101594	0.184818	tori_Root_HP_24h	AT5G44030	4023.2	0.403889	1.32307	0.121027	3.33718	0.000846316	0.0168305	tori_Root_LP_24h	AT5G64900	333.372	0.765809	1.70032	0.208062	3.68067	0.00023262	0.00464045	Col-0_Root_LP_48h	AT1G66200	31371	-0.223823	0.856293	0.0929494	-2.40801	0.0160396	0.293542	tori_Root_HP_48h	AT3G03570	286.909	-0.484074	0.714956	0.163233	-2.96555	0.00302144	0.0534947	tori_Root_LP_48h	AT3G43670	1169.57	0.488226	1.40272	0.127451	3.83069	0.000127787	0.00240927	Col-0_Root_LP_72h	AT5G20520	1119.2	-0.333868	0.793406	0.102353	-3.26192	0.0011066	0.0219234	tori_Root_HP_72h	AT3G22845	1547.89	0.318167	1.24675	0.0993451	3.20265	0.00136171	0.0237179	tori_Root_LP_72h	AT5G22060	2015.21	0.394745	1.31471	0.106462	3.70785	0.000209023	0.00396152
Col-0_Shoot_LP_24h	AT5G43620	87.8354	0.51772	1.43169	0.246688	2.09868	0.0358447	0.635085	tori_Shoot_HP_24h	AT1G70830	3499.66	0.548021	1.46208	0.243952	2.24643	0.0246763	0.442435	tori_Shoot_LP_24h	ATCG00900	286.683	0.672792	1.59415	0.245617	2.73919	0.00615899	0.109295	Col-0_Shoot_LP_48h	AT1G75220	968.232	-0.328108	0.79658	0.114851	-2.85681	0.00427918	0.079249	tori_Shoot_HP_48h	AT3G62740	72.6062	1.20098	2.29895	0.279206	4.3014	1.69725e-05	0.000312597	tori_Shoot_LP_48h	AT3G52870	1708.93	0.83127	1.77925	0.183425	4.53192	5.84501e-06	0.000108947	Col-0_Shoot_LP_72h	AT5G66900	569.15	-0.472424	0.720753	0.145507	-3.24673	0.00116738	0.0217399	tori_Shoot_HP_72h	AT5G54880	43.176	-0.845261	0.55661	0.277751	-3.04323	0.00234054	0.0373784	tori_Shoot_LP_72h	AT1G08050	92.5474	0.937309	1.91495	0.274166	3.41877	0.00062905	0.0118138	Col-0_Root_LP_24h	AT2G26730	5063.06	-0.34943	0.784894	0.135935	-2.57057	0.0101531	0.184818	tori_Root_HP_24h	AT1G35730	23.651	0.656888	1.57668	0.196969	3.33498	0.000853048	0.0169445	tori_Root_LP_24h	AT2G37110	6859.32	0.505806	1.41992	0.137451	3.6799	0.000233329	0.00464716	Col-0_Root_LP_48h	AT4G17615	315.568	0.34788	1.27269	0.144589	2.40599	0.0161286	0.294885	tori_Root_HP_48h	AT3G23830	1643.73	0.395022	1.31496	0.133176	2.96616	0.00301546	0.0534947	tori_Root_LP_48h	AT2G43050	146.507	-0.849208	0.555089	0.221726	-3.82999	0.000128146	0.00241248	Col-0_Root_LP_72h	AT4G30290	711.558	0.377525	1.29911	0.115768	3.26105	0.00111001	0.0219511	tori_Root_HP_72h	AT5G10800	34.9715	-0.683623	0.6226	0.213487	-3.20218	0.00136393	0.0237179	tori_Root_LP_72h	AT1G07880	85.9181	0.931433	1.90717	0.251235	3.70741	0.000209389	0.00396462
Col-0_Shoot_LP_24h	AT2G45695	144.55	-0.502661	0.705804	0.239849	-2.09574	0.0361054	0.63535	tori_Shoot_HP_24h	AT2G26470	104.805	-0.66516	0.630619	0.296085	-2.24652	0.0246707	0.442435	tori_Shoot_LP_24h	AT3G04720	492.884	0.669126	1.59011	0.244318	2.73875	0.00616726	0.109336	Col-0_Shoot_LP_48h	AT1G77640	37.9667	0.602694	1.51855	0.211001	2.85635	0.0042854	0.079249	tori_Shoot_HP_48h	AT2G33600	291.923	-0.761072	0.590058	0.176952	-4.30102	1.70013e-05	0.000312825	tori_Shoot_LP_48h	AT5G45750	576.05	1.00073	2.00101	0.220938	4.52945	5.91382e-06	0.000110123	Col-0_Shoot_LP_72h	AT5G13750	276.525	0.621434	1.5384	0.191486	3.24533	0.00117315	0.0218263	tori_Shoot_HP_72h	AT1G22450	1062.35	0.435213	1.35211	0.143043	3.04254	0.0023459	0.0374089	tori_Shoot_LP_72h	AT1G64200	350.276	0.775434	1.71171	0.226851	3.41825	0.000630263	0.0118252	Col-0_Root_LP_24h	AT2G29490	6514.19	0.339757	1.26554	0.132135	2.57128	0.0101323	0.184818	tori_Root_HP_24h	AT3G26720	5919.18	0.423511	1.34119	0.126998	3.33477	0.000853699	0.0169445	tori_Root_LP_24h	AT2G18000	134.809	-0.944271	0.519692	0.256816	-3.67684	0.000236137	0.00469403	Col-0_Root_LP_48h	AT5G37260	1696.77	0.25071	1.18979	0.1043	2.40375	0.0162279	0.296414	tori_Root_HP_48h	AT4G38770	111.066	0.604322	1.52026	0.203995	2.96244	0.00305213	0.0539859	tori_Root_LP_48h	AT5G11110	793.511	0.528707	1.44264	0.138048	3.82988	0.000128205	0.00241248	Col-0_Root_LP_72h	AT4G21620	219.639	0.571806	1.48638	0.175648	3.25541	0.00113229	0.0223701	tori_Root_HP_72h	AT5G40390	1603.47	0.399397	1.31896	0.124719	3.20238	0.00136296	0.0237179	tori_Root_LP_72h	AT1G09230	149.172	-0.778107	0.583132	0.209957	-3.70603	0.000210532	0.00398242
Col-0_Shoot_LP_24h	AT1G59620	169.178	0.461701	1.37716	0.220349	2.09532	0.0361429	0.635396	tori_Shoot_HP_24h	AT3G04820	119.904	-0.65493	0.635106	0.291537	-2.24647	0.024674	0.442435	tori_Shoot_LP_24h	AT5G43050	126.85	-0.716288	0.608661	0.261572	-2.73839	0.006174	0.10935	Col-0_Shoot_LP_48h	AT4G13180	980.937	0.34332	1.26867	0.120137	2.85775	0.00426661	0.079249	tori_Shoot_HP_48h	AT4G01540	205.144	0.880423	1.84091	0.20474	4.30019	1.70652e-05	0.000313697	tori_Shoot_LP_48h	AT1G06640	950.018	0.648875	1.56794	0.143304	4.52795	5.95574e-06	0.000110796	Col-0_Shoot_LP_72h	AT2G39800	413.687	0.513944	1.42795	0.15843	3.24398	0.00117871	0.0219086	tori_Shoot_HP_72h	AT4G22517	483.595	0.631896	1.5496	0.207696	3.0424	0.00234698	0.0374089	tori_Shoot_LP_72h	AT1G53250	178.788	-0.778684	0.582898	0.227884	-3.41703	0.00063309	0.0118634	Col-0_Root_LP_24h	AT3G01430	460.102	0.47333	1.38831	0.184008	2.57233	0.0101017	0.184818	tori_Root_HP_24h	AT1G12990	694.237	0.537857	1.45181	0.161395	3.33255	0.000860525	0.0169966	tori_Root_LP_24h	AT2G38960	1082.12	-0.57852	0.66965	0.157336	-3.67696	0.000236027	0.00469403	Col-0_Root_LP_48h	AT1G31130	1537.2	0.260694	1.19806	0.108475	2.40326	0.0162498	0.296527	tori_Root_HP_48h	AT1G62800	848.615	0.373161	1.29519	0.125987	2.9619	0.00305744	0.0540276	tori_Root_LP_48h	AT5G24770	74.7705	0.995861	1.99427	0.260458	3.8235	0.000131572	0.00247346	Col-0_Root_LP_72h	AT5G60530	2648.57	-0.294216	0.815515	0.0904979	-3.25108	0.00114968	0.0226917	tori_Root_HP_72h	AT5G03290	2392.38	0.289044	1.22183	0.0902857	3.20144	0.00136743	0.0237557	tori_Root_LP_72h	AT3G51350	389.929	0.61254	1.52895	0.165345	3.70463	0.0002117	0.00400064
Col-0_Shoot_LP_24h	AT1G09770	2061.44	0.373136	1.29516	0.178379	2.09182	0.0364547	0.636838	tori_Shoot_HP_24h	AT3G45960	33.1168	0.758005	1.69115	0.337439	2.24635	0.0246816	0.442435	tori_Shoot_LP_24h	AT2G21650	28.093	0.913787	1.88398	0.333741	2.73801	0.00618122	0.109372	Col-0_Shoot_LP_48h	AT4G32915	497.225	-0.409935	0.752657	0.143506	-2.85657	0.00428239	0.079249	tori_Shoot_HP_48h	AT2G43120	196.522	0.88394	1.84541	0.205669	4.29787	1.7245e-05	0.000316696	tori_Shoot_LP_48h	AT2G31200	548.728	0.736938	1.66663	0.162779	4.52723	5.97613e-06	0.000111068	Col-0_Shoot_LP_72h	AT3G61990	252.247	0.633414	1.55123	0.195389	3.24182	0.0011877	0.0220543	tori_Shoot_HP_72h	AT2G37250	748.949	0.47057	1.38566	0.154752	3.0408	0.00235954	0.0375729	tori_Shoot_LP_72h	AT5G20400	418.815	0.692657	1.61626	0.202718	3.41684	0.000633522	0.0118634	Col-0_Root_LP_24h	AT3G61420	1791	0.401707	1.32107	0.15629	2.57027	0.0101618	0.184818	tori_Root_HP_24h	AT2G22590	1831.5	-0.758474	0.591121	0.227597	-3.33253	0.000860614	0.0169966	tori_Root_LP_24h	AT1G18180	127.491	-0.942059	0.52049	0.256268	-3.67607	0.000236853	0.00470371	Col-0_Root_LP_48h	AT5G22650	4322.46	-0.225073	0.855552	0.0936679	-2.40288	0.0162664	0.296543	tori_Root_HP_48h	AT5G67250	1960.82	0.32179	1.24988	0.108682	2.96085	0.00306793	0.0541606	tori_Root_LP_48h	AT1G61520	305.306	0.669328	1.59033	0.175108	3.82237	0.000132176	0.00248242	Col-0_Root_LP_72h	AT5G66985	718.383	0.367096	1.28975	0.112942	3.2503	0.00115281	0.0227317	tori_Root_HP_72h	AT1G60860	208.307	-0.554411	0.680935	0.173236	-3.20032	0.00137276	0.0238255	tori_Root_LP_72h	AT3G17040	136.801	-0.810646	0.570127	0.218877	-3.70366	0.000212508	0.00401204
Col-0_Shoot_LP_24h	AT1G16130	65.9984	0.537553	1.45151	0.256781	2.09343	0.0363105	0.636838	tori_Shoot_HP_24h	AT3G55430	663.715	0.569641	1.48415	0.253777	2.24465	0.0247904	0.442435	tori_Shoot_LP_24h	AT3G13490	780.342	-0.529385	0.69285	0.193423	-2.73694	0.00620145	0.109625	Col-0_Shoot_LP_48h	AT5G02200	15.7833	0.525156	1.43909	0.183777	2.85757	0.00426898	0.079249	tori_Shoot_HP_48h	AT2G34460	624.01	-0.601266	0.659175	0.139923	-4.29714	1.73018e-05	0.000317433	tori_Shoot_LP_48h	AT1G54740	1234.42	0.703181	1.62809	0.155497	4.52215	6.12133e-06	0.000113657	Col-0_Shoot_LP_72h	AT1G30360	4184.58	-0.359269	0.77956	0.110891	-3.23984	0.00119595	0.0221862	tori_Shoot_HP_72h	AT5G45350	862.656	0.444485	1.36083	0.146248	3.03925	0.0023717	0.0377301	tori_Shoot_LP_72h	AT2G33600	239.034	-0.727779	0.603833	0.213249	-3.41282	0.000642944	0.0120282	Col-0_Root_LP_24h	AT5G27730	674.985	0.453622	1.36947	0.176475	2.57046	0.0101565	0.184818	tori_Root_HP_24h	AT2G27313	39.7222	0.760445	1.69401	0.228162	3.33292	0.000859407	0.0169966	tori_Root_LP_24h	AT5G17580	108.349	-0.97586	0.508437	0.26557	-3.67459	0.00023823	0.00472651	Col-0_Root_LP_48h	AT4G39950	2561.61	0.264781	1.20145	0.110286	2.40085	0.0163571	0.297911	tori_Root_HP_48h	AT4G05070	1092.01	0.426196	1.34369	0.14397	2.96031	0.00307333	0.0541652	tori_Root_LP_48h	AT1G66730	148.548	-0.818984	0.566841	0.214403	-3.81984	0.00013354	0.00250562	Col-0_Root_LP_72h	AT4G29740	142.98	-0.638573	0.642348	0.196541	-3.24907	0.00115785	0.0228089	tori_Root_HP_72h	AT1G70460	280.942	0.512162	1.42619	0.160151	3.19799	0.00138391	0.0239728	tori_Root_LP_72h	AT2G38020	603.8	-0.513479	0.700531	0.138663	-3.70308	0.000213002	0.00401748
Col-0_Shoot_LP_24h	AT2G20450	1601.23	-0.423875	0.74542	0.202651	-2.09165	0.0364697	0.636838	tori_Shoot_HP_24h	AT4G08555	97.7271	-0.721683	0.606389	0.321463	-2.245	0.0247683	0.442435	tori_Shoot_LP_24h	AT2G44430	304.67	0.614261	1.53077	0.224466	2.73655	0.0062088	0.109649	Col-0_Shoot_LP_48h	AT5G16130	3227.76	-0.27165	0.828371	0.0950501	-2.85797	0.00426363	0.079249	tori_Shoot_HP_48h	AT1G10660	322.444	-0.735222	0.600726	0.171111	-4.29676	1.73313e-05	0.000317669	tori_Shoot_LP_48h	AT3G50480	1193	0.901834	1.86844	0.199737	4.51511	6.32839e-06	0.000117388	Col-0_Shoot_LP_72h	AT3G19580	120.324	-0.830278	0.562421	0.256334	-3.23905	0.0011993	0.0222269	tori_Shoot_HP_72h	AT5G08280	3344.74	0.379662	1.30104	0.12502	3.03681	0.002391	0.0380005	tori_Shoot_LP_72h	AT1G24150	204.914	0.809783	1.75295	0.237305	3.41241	0.000643902	0.0120318	Col-0_Root_LP_24h	AT5G35190	3269.13	0.367668	1.29027	0.143041	2.57038	0.0101588	0.184818	tori_Root_HP_24h	AT2G28315	1098.64	0.494535	1.40887	0.148404	3.33236	0.000861126	0.0169966	tori_Root_LP_24h	AT4G01390	951.214	0.609668	1.52591	0.165964	3.6735	0.000239251	0.00474218	Col-0_Root_LP_48h	AT1G76140	677.308	-0.292473	0.816501	0.121843	-2.40041	0.0163766	0.297978	tori_Root_HP_48h	AT4G38240	529.925	-0.412429	0.751357	0.139323	-2.96023	0.00307411	0.0541652	tori_Root_LP_48h	AT4G05180	166.299	0.79926	1.74021	0.209262	3.81942	0.000133768	0.00250747	Col-0_Root_LP_72h	AT2G01830	1323.69	-0.320914	0.800562	0.0988884	-3.24522	0.0011736	0.0230748	tori_Root_HP_72h	AT3G06810	660.922	-0.432341	0.741058	0.13519	-3.19802	0.00138375	0.0239728	tori_Root_LP_72h	AT3G54150	88.7326	0.901936	1.86857	0.243597	3.70258	0.00021342	0.0040215
Col-0_Shoot_LP_24h	AT2G27500	669.301	0.515388	1.42938	0.246266	2.09281	0.0363662	0.636838	tori_Shoot_HP_24h	AT4G13410	143.735	-0.666298	0.630122	0.296472	-2.24742	0.0246132	0.442435	tori_Shoot_LP_24h	AT2G27720	4868.32	0.550645	1.46474	0.201306	2.73536	0.00623122	0.109939	Col-0_Shoot_LP_48h	AT1G59590	216.857	0.481398	1.3961	0.168588	2.85547	0.00429735	0.0793173	tori_Shoot_HP_48h	AT1G76530	25.9681	-1.44884	0.366316	0.337439	-4.29363	1.75773e-05	0.000321868	tori_Shoot_LP_48h	AT5G01100	152.452	2.14344	4.41815	0.474748	4.51491	6.33446e-06	0.000117388	Col-0_Shoot_LP_72h	AT3G21070	381.361	-0.58073	0.668625	0.179353	-3.23792	0.00120405	0.0222935	tori_Shoot_HP_72h	AT2G44500	559.613	0.510693	1.42473	0.16834	3.0337	0.00241574	0.0382832	tori_Shoot_LP_72h	AT1G70850	2299.32	0.633237	1.55104	0.18558	3.41221	0.000644374	0.0120318	Col-0_Root_LP_24h	AT5G53070	866.592	-0.421868	0.746457	0.164079	-2.57112	0.0101369	0.184818	tori_Root_HP_24h	AT5G18810	139.495	-0.741652	0.598054	0.222564	-3.33231	0.000861288	0.0169966	tori_Root_LP_24h	AT2G23810	7780.53	0.596094	1.51162	0.162308	3.67262	0.000240076	0.00475397	Col-0_Root_LP_48h	AT3G53870	5390.24	-0.235998	0.849097	0.0983452	-2.39969	0.0164088	0.298277	tori_Root_HP_48h	AT3G16570	296.872	0.483577	1.39821	0.163638	2.95516	0.00312505	0.0550098	tori_Root_LP_48h	AT4G40060	3352.01	0.407441	1.32633	0.106747	3.81689	0.000135146	0.00253086	Col-0_Root_LP_72h	AT2G29980	2818.96	0.28684	1.21996	0.0883825	3.24543	0.00117272	0.0230748	tori_Root_HP_72h	AT2G22080	1428.29	0.33916	1.26502	0.106107	3.1964	0.00139153	0.0240816	tori_Root_LP_72h	AT3G28340	222.561	0.755084	1.68773	0.203981	3.70174	0.000214126	0.00403092
Col-0_Shoot_LP_24h	AT3G02730	3535.39	-0.358164	0.780157	0.171233	-2.09168	0.036467	0.636838	tori_Shoot_HP_24h	AT4G22690	1376.5	0.562315	1.47664	0.249973	2.24951	0.0244803	0.442435	tori_Shoot_LP_24h	AT1G48175	62.8948	-0.84227	0.557765	0.308045	-2.73424	0.0062524	0.110101	Col-0_Shoot_LP_48h	AT3G52150	5163.31	-0.262363	0.833721	0.0918716	-2.85576	0.00429343	0.0793173	tori_Shoot_HP_48h	AT4G39540	567.009	-0.619484	0.650904	0.144369	-4.29097	1.77898e-05	0.000325446	tori_Shoot_LP_48h	AT1G20620	21786.3	0.689318	1.61252	0.152696	4.51432	6.35191e-06	0.000117599	Col-0_Shoot_LP_72h	AT5G52810	192.772	0.663641	1.58407	0.20499	3.23743	0.0012061	0.02231	tori_Shoot_HP_72h	AT3G23570	225.53	0.59299	1.50837	0.195431	3.03426	0.00241125	0.0382832	tori_Shoot_LP_72h	AT1G80700	212.461	-0.771206	0.585927	0.226031	-3.41195	0.000644996	0.0120319	Col-0_Root_LP_24h	AT2G36620	8594.41	-0.400933	0.757368	0.156012	-2.5699	0.0101729	0.184841	tori_Root_HP_24h	AT5G22250	405.055	0.613034	1.52947	0.183944	3.33272	0.000860029	0.0169966	tori_Root_LP_24h	AT4G36190	1056.48	-0.581127	0.668442	0.158244	-3.67235	0.000240333	0.00475448	Col-0_Root_LP_48h	AT5G23300	523.05	-0.313274	0.804813	0.130622	-2.39833	0.0164701	0.299104	tori_Root_HP_48h	AT1G68360	123.15	0.582416	1.49735	0.197122	2.95459	0.00313084	0.0550589	tori_Root_LP_48h	AT3G48190	189.773	-0.768403	0.587067	0.201342	-3.8164	0.000135411	0.0025334	Col-0_Root_LP_72h	AT3G52360	810.007	-0.35508	0.781826	0.109461	-3.2439	0.00117906	0.0231599	tori_Root_HP_72h	AT1G51430	131.86	-0.610835	0.654817	0.1912	-3.19475	0.00139954	0.024181	tori_Root_LP_72h	AT2G35340	113.483	0.871829	1.82998	0.235648	3.6997	0.00021585	0.00405948
Col-0_Shoot_LP_24h	AT4G04840	949.236	-0.415285	0.749872	0.198506	-2.09205	0.0364339	0.636838	tori_Shoot_HP_24h	AT4G27030	370.291	-0.599693	0.659895	0.266974	-2.24626	0.0246877	0.442435	tori_Shoot_LP_24h	AT3G08505	107.12	-0.755735	0.592244	0.276373	-2.73448	0.00624795	0.110101	Col-0_Shoot_LP_48h	AT3G07230	910.667	-0.349098	0.785075	0.122392	-2.8523	0.00434041	0.0800352	tori_Shoot_HP_48h	AT5G14930	354.937	0.712214	1.63832	0.166087	4.2882	1.80124e-05	0.000329201	tori_Shoot_LP_48h	AT3G17470	561.701	0.737489	1.66727	0.163391	4.51364	6.37256e-06	0.000117868	Col-0_Shoot_LP_72h	AT5G16360	77.2694	-0.822922	0.565296	0.254219	-3.23706	0.00120768	0.0223177	tori_Shoot_HP_72h	AT5G23530	140.233	0.694271	1.61807	0.228841	3.03387	0.00241442	0.0382832	tori_Shoot_LP_72h	AT4G14790	111.497	-0.897833	0.536692	0.263219	-3.41097	0.000647321	0.0120636	Col-0_Root_LP_24h	AT3G12240	410.861	-0.454254	0.729887	0.176798	-2.56934	0.0101893	0.184962	tori_Root_HP_24h	AT3G55040	211.985	-0.683233	0.622768	0.205153	-3.33036	0.000867326	0.0170993	tori_Root_LP_24h	AT1G24320	361.325	-0.745997	0.596256	0.203197	-3.67129	0.000241326	0.00476497	Col-0_Root_LP_48h	AT1G76890	621.393	-0.314266	0.80426	0.131368	-2.39225	0.0167454	0.303574	tori_Root_HP_48h	AT5G23900	2686.4	0.320608	1.24886	0.108605	2.95206	0.00315662	0.055459	tori_Root_LP_48h	AT1G02810	705.714	0.539419	1.45339	0.141431	3.814	0.000136733	0.00255567	Col-0_Root_LP_72h	AT4G34350	1280.27	0.352211	1.27652	0.108696	3.24034	0.00119385	0.0234279	tori_Root_HP_72h	AT3G20500	190.558	-0.564207	0.676327	0.176609	-3.19466	0.00139997	0.024181	tori_Root_LP_72h	AT1G16570	206.631	-0.704145	0.613806	0.190365	-3.69892	0.000216517	0.0040681
Col-0_Shoot_LP_24h	AT5G23210	1108.09	0.461806	1.37726	0.220658	2.09286	0.0363618	0.636838	tori_Shoot_HP_24h	AT4G37685	11.0405	-0.714188	0.609548	0.318015	-2.24577	0.0247187	0.442435	tori_Shoot_LP_24h	AT2G17800	311.503	-0.606463	0.656805	0.221948	-2.73245	0.0062865	0.110345	Col-0_Shoot_LP_48h	AT2G37270	2022.3	-0.300784	0.811811	0.105468	-2.85189	0.00434595	0.0800605	tori_Shoot_HP_48h	AT5G63470	349.419	0.797171	1.73769	0.18596	4.28678	1.81283e-05	0.000331003	tori_Shoot_LP_48h	AT3G25600	526.704	1.17681	2.26077	0.260868	4.51114	6.44801e-06	0.000119149	Col-0_Shoot_LP_72h	AT1G49470	135.649	0.726406	1.65451	0.224509	3.23553	0.00121419	0.0224165	tori_Shoot_HP_72h	AT1G01620	3057.7	0.378374	1.29988	0.124766	3.03268	0.00242393	0.0383394	tori_Shoot_LP_72h	AT5G53010	121.509	-0.865853	0.548722	0.253933	-3.40977	0.00065017	0.0121051	Col-0_Root_LP_24h	AT3G26520	59768.9	0.422113	1.33989	0.16435	2.56838	0.0102176	0.185297	tori_Root_HP_24h	AT2G22650	303.265	-0.650827	0.636915	0.195452	-3.32986	0.000868885	0.0171136	tori_Root_LP_24h	AT4G33940	1090.9	0.644587	1.56329	0.175564	3.67153	0.000241103	0.00476497	Col-0_Root_LP_48h	AT2G28890	1305.24	-0.276693	0.825481	0.115666	-2.39219	0.0167484	0.303574	tori_Root_HP_48h	AT5G47050	651.289	0.422548	1.34029	0.143154	2.95169	0.00316036	0.0554714	tori_Root_LP_48h	AT2G23370	188.784	-0.756266	0.592027	0.198323	-3.8133	0.000137122	0.00256049	Col-0_Root_LP_72h	AT3G12350	440.343	0.430586	1.34778	0.132934	3.23911	0.00119903	0.0235071	tori_Root_HP_72h	AT3G52240	363.67	-0.476397	0.71877	0.149141	-3.19427	0.00140183	0.02419	tori_Root_LP_72h	AT4G34230	2156.11	0.394773	1.31474	0.106803	3.69626	0.000218795	0.00410696
Col-0_Shoot_LP_24h	AT1G29510	27.4775	-0.524327	0.695283	0.250763	-2.09092	0.0365349	0.637367	tori_Shoot_HP_24h	AT5G21280	58.1919	-0.72751	0.603945	0.323468	-2.24909	0.0245067	0.442435	tori_Shoot_LP_24h	AT3G17310	214.883	-0.667048	0.629794	0.244167	-2.73194	0.00629633	0.110345	Col-0_Shoot_LP_48h	AT2G32200	21.5657	0.556585	1.47078	0.195384	2.84867	0.00439018	0.0806433	tori_Shoot_HP_48h	AT3G44310	7224.52	-0.426797	0.743911	0.0996127	-4.28457	1.83093e-05	0.000333986	tori_Shoot_LP_48h	AT1G33390	232.158	-1.02443	0.491605	0.227359	-4.50577	6.61314e-06	0.000122083	Col-0_Shoot_LP_72h	AT2G17230	560.702	-0.479063	0.717444	0.148139	-3.23388	0.00122121	0.0225244	tori_Shoot_HP_72h	AT1G72430	503.995	0.500935	1.41513	0.165171	3.03283	0.00242269	0.0383394	tori_Shoot_LP_72h	AT5G54630	872.589	0.593756	1.50917	0.174286	3.40679	0.000657317	0.0122265	Col-0_Root_LP_24h	AT5G66750	875.939	-0.43428	0.740063	0.169179	-2.56698	0.0102589	0.185869	tori_Root_HP_24h	AT5G42180	4325.98	0.44474	1.36107	0.133577	3.32946	0.00087014	0.0171219	tori_Root_LP_24h	AT5G09870	5709.96	-0.496788	0.708683	0.135327	-3.67103	0.000241575	0.00476532	Col-0_Root_LP_48h	AT1G14860	880.047	0.285216	1.21859	0.119316	2.39042	0.0168292	0.304358	tori_Root_HP_48h	AT1G02840	3054.17	0.302981	1.23369	0.102678	2.95079	0.00316966	0.0555282	tori_Root_LP_48h	AT4G24690	5457.32	0.405775	1.3248	0.106447	3.812	0.000137846	0.00257154	Col-0_Root_LP_72h	AT1G20900	620.861	-0.396073	0.759924	0.122337	-3.23755	0.00120559	0.023613	tori_Root_HP_72h	AT4G27370	46.61	-0.686952	0.621165	0.21523	-3.19171	0.00141431	0.0243819	tori_Root_LP_72h	AT1G01340	627.015	0.507739	1.42182	0.137453	3.69392	0.000220823	0.00414107
Col-0_Shoot_LP_24h	AT1G17020	47.9123	0.534977	1.44892	0.256065	2.08922	0.0366878	0.637939	tori_Shoot_HP_24h	AT5G38940	136.025	-0.704141	0.613808	0.312954	-2.24998	0.0244499	0.442435	tori_Shoot_LP_24h	AT3G50660	395.204	0.589661	1.50489	0.215767	2.73287	0.0062786	0.110345	Col-0_Shoot_LP_48h	AT3G51920	307.527	0.445036	1.36135	0.156223	2.84872	0.00438954	0.0806433	tori_Shoot_HP_48h	AT4G29490	380.033	-0.69616	0.617213	0.162647	-4.28018	1.86743e-05	0.000340318	tori_Shoot_LP_48h	AT1G23720	210.474	1.02871	2.0402	0.228473	4.50254	6.71448e-06	0.000123836	Col-0_Shoot_LP_72h	AT1G03220	1498.32	-0.415265	0.749882	0.128439	-3.23318	0.00122422	0.0225553	tori_Shoot_HP_72h	AT3G62870	3100.01	0.379681	1.30106	0.125275	3.03078	0.00243919	0.0385439	tori_Shoot_LP_72h	AT5G47370	341.567	0.67374	1.5952	0.197907	3.40433	0.00066326	0.0123252	Col-0_Root_LP_24h	AT1G18540	16119.8	-0.383059	0.76681	0.149587	-2.56077	0.010444	0.186062	tori_Root_HP_24h	AT5G23110	3785.96	-0.405788	0.754824	0.121889	-3.32917	0.000871056	0.0171235	tori_Root_LP_24h	AT4G25710	1396.04	-0.558244	0.679128	0.152104	-3.67015	0.000242408	0.00477718	Col-0_Root_LP_48h	AT1G46480	70.7561	0.425082	1.34265	0.17786	2.38998	0.0168492	0.304358	tori_Root_HP_48h	AT1G72370	14894.1	0.303799	1.23439	0.102949	2.95096	0.00316786	0.0555282	tori_Root_LP_48h	AT1G60200	2075.01	0.415031	1.33333	0.108956	3.80917	0.000139434	0.00259868	Col-0_Root_LP_72h	AT4G21750	122.35	0.61049	1.52678	0.188703	3.23519	0.00121564	0.0237693	tori_Root_HP_72h	AT3G60450	1259.04	0.340646	1.26632	0.106828	3.18873	0.00142898	0.0246113	tori_Root_LP_72h	AT1G32370	122.177	-0.826001	0.564091	0.223679	-3.6928	0.000221802	0.00415544
Col-0_Shoot_LP_24h	AT1G41880	3275.36	-0.363713	0.777162	0.174158	-2.08841	0.036761	0.637939	tori_Shoot_HP_24h	AT5G59650	21.8966	-0.760589	0.590255	0.338311	-2.24819	0.0245639	0.442435	tori_Shoot_LP_24h	AT3G57320	154.175	-0.69598	0.61729	0.254676	-2.73281	0.00627974	0.110345	Col-0_Shoot_LP_48h	AT5G21960	13.4244	0.500088	1.4143	0.175551	2.84868	0.00439016	0.0806433	tori_Shoot_HP_48h	AT3G44540	36.1675	1.41471	2.66606	0.330571	4.27959	1.87234e-05	0.000340888	tori_Shoot_LP_48h	AT2G44040	628.445	-0.778569	0.582945	0.173047	-4.49917	6.82192e-06	0.000125697	Col-0_Shoot_LP_72h	AT2G44490	3475.14	-0.361869	0.778156	0.111932	-3.23294	0.00122522	0.0225553	tori_Shoot_HP_72h	AT1G07920	3245.63	0.376235	1.29795	0.124162	3.0302	0.0024439	0.038545	tori_Shoot_LP_72h	AT1G03090	862.065	0.661669	1.58191	0.194406	3.40354	0.000665193	0.0123493	Col-0_Root_LP_24h	AT2G21050	1210.64	-0.402498	0.756547	0.157119	-2.56175	0.0104146	0.186062	tori_Root_HP_24h	AT3G43740	964.934	-0.481644	0.716161	0.144751	-3.32739	0.00087664	0.0172168	tori_Root_LP_24h	AT4G20240	2884.53	-0.56243	0.677161	0.153376	-3.66699	0.000245422	0.00483196	Col-0_Root_LP_48h	AT3G03050	1468.86	-0.254915	0.838036	0.106647	-2.39027	0.0168362	0.304358	tori_Root_HP_48h	AT4G33420	1409.12	0.354826	1.27883	0.120276	2.95009	0.00317678	0.0555467	tori_Root_LP_48h	AT1G63720	213.275	0.768524	1.70353	0.201972	3.8051	0.000141746	0.00263924	Col-0_Root_LP_72h	AT5G60350	9.09659	0.520911	1.43486	0.161017	3.23512	0.0012159	0.0237693	tori_Root_HP_72h	AT2G23370	167.155	-0.572335	0.672527	0.17952	-3.18814	0.00143193	0.0246385	tori_Root_LP_72h	AT5G17460	1167.62	-0.44027	0.736997	0.119237	-3.69238	0.000222164	0.00415825
Col-0_Shoot_LP_24h	AT2G14750	950.757	-0.452452	0.7308	0.216618	-2.08871	0.0367342	0.637939	tori_Shoot_HP_24h	AT3G62160	68.3991	0.733261	1.66239	0.326768	2.24398	0.0248336	0.442783	tori_Shoot_LP_24h	AT4G25470	95.4316	0.828837	1.77625	0.303384	2.73197	0.0062956	0.110345	Col-0_Shoot_LP_48h	AT1G12500	609.506	-0.364963	0.776489	0.128207	-2.84666	0.00441804	0.0810776	tori_Shoot_HP_48h	AT5G43780	853.139	-0.549146	0.683425	0.128332	-4.2791	1.87648e-05	0.000341316	tori_Shoot_LP_48h	AT1G22930	2267.03	0.606566	1.52263	0.134902	4.49635	6.91302e-06	0.000127254	Col-0_Shoot_LP_72h	AT3G52450	533.384	-0.588341	0.665108	0.182037	-3.23198	0.00122936	0.0226099	tori_Shoot_HP_72h	AT3G04720	433.328	0.515548	1.42954	0.170137	3.0302	0.00244393	0.038545	tori_Shoot_LP_72h	AT1G02205	295.467	0.710347	1.6362	0.208771	3.40252	0.000667676	0.0123718	Col-0_Root_LP_24h	AT2G45510	2754.28	0.37955	1.30094	0.148148	2.56196	0.0104084	0.186062	tori_Root_HP_24h	AT3G04820	1327.86	-0.483623	0.715179	0.145402	-3.3261	0.000880698	0.0172725	tori_Root_LP_24h	AT5G64980	74.5988	-1.01826	0.493711	0.277733	-3.66634	0.000246051	0.00483508	Col-0_Root_LP_48h	AT4G03110	468.863	-0.322245	0.799824	0.13484	-2.38983	0.016856	0.304358	tori_Root_HP_48h	AT5G55790	288.993	0.483073	1.39772	0.163744	2.95018	0.00317588	0.0555467	tori_Root_LP_48h	AT1G50740	202.087	0.775053	1.71125	0.203847	3.80213	0.000143457	0.00266855	Col-0_Root_LP_72h	AT3G44326	140.352	-0.591537	0.663635	0.182889	-3.2344	0.00121898	0.0238069	tori_Root_HP_72h	AT1G78050	388.527	0.45492	1.37071	0.142843	3.18475	0.00144877	0.0249045	tori_Root_LP_72h	AT1G63100	314.264	0.621239	1.5382	0.168427	3.68847	0.000225606	0.00421864
Col-0_Shoot_LP_24h	AT2G31790	662.09	-0.431966	0.741251	0.206781	-2.089	0.0367076	0.637939	tori_Shoot_HP_24h	AT1G20890	70.6856	-0.703537	0.614065	0.313704	-2.24267	0.0249178	0.442924	tori_Shoot_LP_24h	AT3G54900	758.982	-0.543875	0.685926	0.199112	-2.7315	0.0063047	0.110386	Col-0_Shoot_LP_48h	AT1G21550	64.2977	0.598674	1.51432	0.210427	2.84504	0.00444056	0.0813942	tori_Shoot_HP_48h	AT1G17330	142.551	-0.983965	0.505588	0.229985	-4.27839	1.88252e-05	0.000342087	tori_Shoot_LP_48h	AT2G39350	133.006	1.17927	2.26463	0.262391	4.49433	6.97904e-06	0.000128346	Col-0_Shoot_LP_72h	AT5G17850	140.775	-0.716184	0.608705	0.221612	-3.23171	0.00123054	0.0226099	tori_Shoot_HP_72h	AT2G01610	43.2344	0.834389	1.7831	0.275473	3.02893	0.0024542	0.0386701	tori_Shoot_LP_72h	AT3G22235	515.165	1.03305	2.04634	0.303607	3.40259	0.000667509	0.0123718	Col-0_Root_LP_24h	AT3G23790	470.492	0.439486	1.35612	0.171497	2.56265	0.0103876	0.186062	tori_Root_HP_24h	AT5G17000	2653.76	-0.433871	0.740273	0.13045	-3.32596	0.000881156	0.0172725	tori_Root_LP_24h	AT5G66780	33.5244	1.04343	2.06112	0.284588	3.66646	0.000245927	0.00483508	Col-0_Root_LP_48h	AT5G53450	463.307	-0.320542	0.800769	0.134167	-2.38913	0.0168881	0.304647	tori_Root_HP_48h	AT3G22110	2041.36	0.326488	1.25396	0.110685	2.9497	0.00318078	0.0555636	tori_Root_LP_48h	AT4G17490	414.85	1.10016	2.14379	0.289555	3.7995	0.000144988	0.00269446	Col-0_Root_LP_72h	AT5G11920	159.329	0.582203	1.49713	0.180095	3.23276	0.00122603	0.0239215	tori_Root_HP_72h	AT3G03330	257.02	-0.511273	0.701603	0.160708	-3.18137	0.00146579	0.0251729	tori_Root_LP_72h	AT4G22930	1089.55	0.448146	1.36428	0.12154	3.68723	0.000226709	0.00423521
Col-0_Shoot_LP_24h	AT5G16730	2325.77	0.34782	1.27264	0.166493	2.0891	0.036699	0.637939	tori_Shoot_HP_24h	AT1G43580	233.634	-0.585082	0.666611	0.26096	-2.24203	0.0249592	0.442924	tori_Shoot_LP_24h	AT3G01210	182.08	-0.7098	0.611405	0.259977	-2.73024	0.00632879	0.110645	Col-0_Shoot_LP_48h	AT2G39420	144.498	0.535442	1.44939	0.188217	2.84481	0.00444377	0.0813942	tori_Shoot_HP_48h	AT2G35690	211.498	-0.854166	0.553185	0.199865	-4.27371	1.92248e-05	0.000348684	tori_Shoot_LP_48h	AT5G53750	185.385	1.38935	2.61961	0.309451	4.48973	7.13126e-06	0.000131021	Col-0_Shoot_LP_72h	AT3G53190	666.564	0.45109	1.36707	0.139732	3.22826	0.00124547	0.0228625	tori_Shoot_HP_72h	AT2G19950	263.388	-0.580761	0.668611	0.191806	-3.02786	0.00246292	0.0387578	tori_Shoot_LP_72h	AT5G45350	1122.57	0.595425	1.51092	0.175021	3.40202	0.000668906	0.0123827	Col-0_Root_LP_24h	AT3G29360	7729.48	-0.334947	0.792813	0.130799	-2.56079	0.0104436	0.186062	tori_Root_HP_24h	AT2G33020	24.5323	0.706703	1.63207	0.212741	3.32189	0.00089411	0.0175063	tori_Root_LP_24h	AT2G44970	1481.2	-0.540959	0.687314	0.147792	-3.66028	0.00025194	0.0049461	Col-0_Root_LP_48h	AT1G29660	98.9313	0.4196	1.33756	0.17572	2.38789	0.0169456	0.305101	tori_Root_HP_48h	AT5G20970	189.161	0.544092	1.4581	0.184522	2.94865	0.00319163	0.0556999	tori_Root_LP_48h	AT3G61410	278.652	0.69048	1.61382	0.181817	3.79766	0.00014607	0.00271198	Col-0_Root_LP_72h	AT1G05890	1272.45	-0.323593	0.799077	0.10011	-3.23238	0.00122763	0.0239301	tori_Root_HP_72h	AT1G53240	4571.63	0.299817	1.23099	0.094277	3.18017	0.00147187	0.0251976	tori_Root_LP_72h	AT1G16850	119.531	0.826573	1.77347	0.224483	3.68212	0.000231301	0.00429433
Col-0_Shoot_LP_24h	AT5G64330	743.351	0.390127	1.31051	0.186823	2.08822	0.0367779	0.637939	tori_Shoot_HP_24h	AT4G01850	2945.7	0.555234	1.46941	0.247649	2.24202	0.0249601	0.442924	tori_Shoot_LP_24h	AT5G24760	285.34	-0.671812	0.627718	0.246076	-2.7301	0.00633151	0.110645	Col-0_Shoot_LP_48h	AT1G59620	224.537	0.47537	1.39027	0.167132	2.84427	0.00445134	0.0814552	tori_Shoot_HP_48h	AT4G27370	78.7962	-1.18752	0.439058	0.277855	-4.27387	1.92113e-05	0.000348684	tori_Shoot_LP_48h	AT3G56970	25.9099	-2.04047	0.243084	0.454497	-4.48953	7.13815e-06	0.000131022	Col-0_Shoot_LP_72h	AT1G67470	283.02	-0.626518	0.647738	0.194511	-3.22099	0.00127749	0.0234219	tori_Shoot_HP_72h	AT3G12550	138.989	-0.677011	0.62546	0.223651	-3.02708	0.00246926	0.0387578	tori_Shoot_LP_72h	AT4G02420	103.098	0.933615	1.91006	0.274476	3.40144	0.00067032	0.0123971	Col-0_Root_LP_24h	AT3G54200	1470.81	0.386818	1.30751	0.150866	2.56399	0.0103478	0.186062	tori_Root_HP_24h	AT4G21980	4864.42	0.478228	1.39303	0.143972	3.32167	0.000894789	0.0175063	tori_Root_LP_24h	AT4G36780	3214.77	0.499626	1.41385	0.13651	3.65999	0.000252223	0.00494693	Col-0_Root_LP_48h	AT2G01880	430.681	0.329587	1.25665	0.138022	2.38793	0.0169436	0.305101	tori_Root_HP_48h	AT5G49990	467.493	0.425665	1.34319	0.144528	2.94522	0.00322726	0.0562681	tori_Root_LP_48h	AT3G07360	1184.54	0.473025	1.38802	0.124568	3.79733	0.000146262	0.00271294	Col-0_Root_LP_72h	AT5G04770	323.672	-0.465464	0.724238	0.144052	-3.23122	0.00123263	0.0240046	tori_Root_HP_72h	AT1G77440	765.694	0.387259	1.30791	0.121782	3.17994	0.00147308	0.0251976	tori_Root_LP_72h	AT1G33840	89.0313	0.912488	1.88229	0.247769	3.68281	0.000230676	0.00429433
Col-0_Shoot_LP_24h	AT1G20920	1799.65	0.356318	1.28015	0.170749	2.08679	0.0369067	0.639564	tori_Shoot_HP_24h	AT4G36440	203.569	-0.596524	0.661345	0.265935	-2.24312	0.0248891	0.442924	tori_Shoot_LP_24h	AT4G19130	49.3537	-0.86426	0.549328	0.31671	-2.72887	0.00635526	0.110954	Col-0_Shoot_LP_48h	AT1G24145	15.9729	0.502488	1.41665	0.176726	2.84331	0.00446474	0.0816228	tori_Shoot_HP_48h	AT4G28240	482.835	-0.653236	0.635852	0.152955	-4.27079	1.94784e-05	0.000352946	tori_Shoot_LP_48h	AT2G30320	280.16	-1.06846	0.476826	0.238051	-4.48838	7.17665e-06	0.000131604	Col-0_Shoot_LP_72h	AT3G02880	605.191	-0.469883	0.722023	0.145891	-3.22079	0.00127838	0.0234219	tori_Shoot_HP_72h	AT3G47480	51.0588	0.817243	1.76204	0.269931	3.0276	0.00246505	0.0387578	tori_Shoot_LP_72h	AT5G67080	22.3559	1.13337	2.19371	0.333554	3.39787	0.00067912	0.0125479	Col-0_Root_LP_24h	AT3G57520	13209.6	0.38285	1.30392	0.149464	2.56148	0.0104227	0.186062	tori_Root_HP_24h	AT5G18110	3487.95	0.386946	1.30762	0.116506	3.32125	0.000896138	0.017516	tori_Root_LP_24h	AT5G09260	566.722	-0.658205	0.633666	0.179864	-3.65945	0.000252753	0.00495262	Col-0_Root_LP_48h	AT4G37000	118.559	0.413613	1.33202	0.173284	2.38691	0.0169905	0.305328	tori_Root_HP_48h	AT5G10050	204.713	-0.535003	0.690157	0.181675	-2.94484	0.00323121	0.0562834	tori_Root_LP_48h	AT4G22300	260.923	-0.679946	0.624189	0.17908	-3.79688	0.000146529	0.00271532	Col-0_Root_LP_72h	AT1G21400	51.3658	-0.690933	0.619453	0.213856	-3.23083	0.0012343	0.0240143	tori_Root_HP_72h	AT1G77940	3757.71	0.269008	1.20498	0.0845897	3.18015	0.00147197	0.0251976	tori_Root_LP_72h	AT1G48540	272.066	-0.645946	0.639074	0.17537	-3.68333	0.000230206	0.00429433
Col-0_Shoot_LP_24h	AT1G26880	1599.48	-0.374154	0.771557	0.179339	-2.08629	0.0369521	0.639736	tori_Shoot_HP_24h	AT5G04760	84.3235	0.692552	1.61614	0.308816	2.24261	0.0249221	0.442924	tori_Shoot_LP_24h	AT1G10510	889.362	-0.537598	0.688917	0.197098	-2.72756	0.00638044	0.111288	Col-0_Shoot_LP_48h	AT1G67860	117.928	0.561603	1.47591	0.197584	2.84235	0.00447818	0.0817425	tori_Shoot_HP_48h	AT5G23880	269.907	-0.806257	0.571864	0.188856	-4.26916	1.96211e-05	0.000355194	tori_Shoot_LP_48h	AT2G21120	616.212	1.11785	2.17023	0.249086	4.48779	7.19654e-06	0.000131843	Col-0_Shoot_LP_72h	AT5G52060	1309.29	0.399969	1.31948	0.124242	3.21928	0.00128513	0.0235233	tori_Shoot_HP_72h	AT4G13500	1081.39	0.496447	1.41074	0.164017	3.02681	0.0024715	0.0387578	tori_Shoot_LP_72h	AT5G67420	1650.39	0.545138	1.45916	0.160516	3.39615	0.0006834	0.012615	Col-0_Root_LP_24h	AT3G62860	863.009	0.39837	1.31802	0.155555	2.56097	0.0104381	0.186062	tori_Root_HP_24h	AT1G78650	556.724	-0.541553	0.687031	0.163172	-3.31892	0.000903676	0.0176466	tori_Root_LP_24h	AT5G03840	230.601	-0.827942	0.563332	0.226458	-3.65606	0.000256125	0.00501392	Col-0_Root_LP_48h	AT5G08380	117.362	0.414457	1.3328	0.173628	2.38705	0.0169843	0.305328	tori_Root_HP_48h	AT1G58060	331.495	-0.460737	0.726615	0.156489	-2.94421	0.00323777	0.056344	tori_Root_LP_48h	AT2G01610	62.2776	1.02466	2.03447	0.269914	3.79623	0.000146913	0.00271985	Col-0_Root_LP_72h	AT5G25610	148.388	0.584848	1.49988	0.181125	3.22897	0.00124238	0.0241484	tori_Root_HP_72h	AT5G06610	261.762	0.515815	1.4298	0.162221	3.17971	0.00147422	0.0251976	tori_Root_LP_72h	AT1G75160	30.0756	1.04566	2.06431	0.283935	3.68275	0.000230732	0.00429433
Col-0_Shoot_LP_24h	AT5G23760	307.733	-0.439659	0.737309	0.210776	-2.08591	0.0369868	0.639736	tori_Shoot_HP_24h	AT5G53460	5440.37	0.543421	1.45742	0.242434	2.24152	0.0249925	0.443077	tori_Shoot_LP_24h	AT3G59340	97.4743	0.764618	1.69892	0.280371	2.72717	0.00638803	0.111314	Col-0_Shoot_LP_48h	AT4G23820	1084.71	-0.319683	0.801246	0.112488	-2.84194	0.00448405	0.0817425	tori_Shoot_HP_48h	AT1G70150	52.0231	-1.32593	0.398893	0.310688	-4.26771	1.97494e-05	0.000356838	tori_Shoot_LP_48h	AT5G20900	636.052	0.891114	1.85461	0.198745	4.48371	7.33563e-06	0.000134264	Col-0_Shoot_LP_72h	AT1G56000	159.998	-0.757114	0.591679	0.23551	-3.21478	0.00130543	0.0238721	tori_Shoot_HP_72h	AT5G04900	198.481	-0.630835	0.645803	0.208402	-3.027	0.00246991	0.0387578	tori_Shoot_LP_72h	AT1G13350	499.545	-0.631335	0.645579	0.186102	-3.39242	0.000692787	0.0127761	Col-0_Root_LP_24h	AT4G03420	1319.79	0.397841	1.31753	0.155219	2.56309	0.0103745	0.186062	tori_Root_HP_24h	AT1G28400	17899.4	-0.381833	0.767462	0.115096	-3.31753	0.000908183	0.0176711	tori_Root_LP_24h	AT5G51450	970.637	-0.577752	0.670007	0.158037	-3.65579	0.000256388	0.0050143	Col-0_Root_LP_48h	AT4G32330	1419.06	-0.254075	0.838525	0.10648	-2.38613	0.017027	0.305693	tori_Root_HP_48h	AT2G24200	5249.95	0.298035	1.22947	0.101241	2.94383	0.00324182	0.0563608	tori_Root_LP_48h	AT2G19150	86.496	-0.957705	0.514875	0.252375	-3.79478	0.000147777	0.00273325	Col-0_Root_LP_72h	AT2G45620	910.214	-0.340649	0.789686	0.105587	-3.22625	0.00125426	0.0243561	tori_Root_HP_72h	AT5G14040	5865.55	0.258867	1.19654	0.0814031	3.18006	0.00147244	0.0251976	tori_Root_LP_72h	AT2G47240	151.267	0.782654	1.72029	0.212562	3.682	0.000231409	0.00429433
Col-0_Shoot_LP_24h	AT1G52870	2123.55	-0.386555	0.764954	0.185465	-2.08425	0.0371375	0.641123	tori_Shoot_HP_24h	AT1G32900	113.489	-0.679612	0.624333	0.303504	-2.23922	0.0251416	0.444874	tori_Shoot_LP_24h	AT2G41190	51.9642	-0.853785	0.553331	0.313205	-2.72596	0.00641144	0.111405	Col-0_Shoot_LP_48h	AT4G33530	921.455	-0.330437	0.795295	0.11626	-2.84224	0.00447982	0.0817425	tori_Shoot_HP_48h	AT4G00050	354.516	-0.731324	0.602351	0.171358	-4.26782	1.97392e-05	0.000356838	tori_Shoot_LP_48h	AT5G48440	154.013	-1.1287	0.457328	0.251856	-4.48152	7.41129e-06	0.00013552	Col-0_Shoot_LP_72h	AT2G43550	1100.3	0.422889	1.34061	0.131596	3.21354	0.00131109	0.0239529	tori_Shoot_HP_72h	AT1G07280	1414.2	-0.416035	0.749482	0.137583	-3.02388	0.00249556	0.0389644	tori_Shoot_LP_72h	AT3G17120	298.526	0.759347	1.69272	0.223895	3.39153	0.000695034	0.0128054	Col-0_Root_LP_24h	AT4G05520	827.049	-0.420029	0.74741	0.163854	-2.56343	0.0103644	0.186062	tori_Root_HP_24h	AT3G20540	1553.16	-0.43059	0.741958	0.129783	-3.31776	0.000907436	0.0176711	tori_Root_LP_24h	AT5G04080	1221.91	0.67514	1.59675	0.184743	3.65449	0.000257698	0.00503513	Col-0_Root_LP_48h	AT1G24440	312.338	-0.345489	0.787041	0.144943	-2.38362	0.0171431	0.306518	tori_Root_HP_48h	AT5G47500	126.319	0.575593	1.49029	0.195579	2.94303	0.00325021	0.056453	tori_Root_LP_48h	AT4G38740	4883.53	0.378738	1.3002	0.0998937	3.79141	0.000149793	0.0027679	Col-0_Root_LP_72h	AT5G07340	1038.65	0.33968	1.26548	0.105337	3.2247	0.00126105	0.0244649	tori_Root_HP_72h	AT2G35340	90.2593	0.654408	1.57397	0.205866	3.1788	0.00147885	0.0252528	tori_Root_LP_72h	AT3G10420	315.536	0.639787	1.5581	0.173753	3.68217	0.000231258	0.00429433
Col-0_Shoot_LP_24h	AT5G13200	58.7981	0.536369	1.45032	0.257318	2.08446	0.037118	0.641123	tori_Shoot_HP_24h	AT1G54920	624.747	0.548971	1.46304	0.245144	2.23938	0.0251313	0.444874	tori_Shoot_LP_24h	AT3G55010	684.037	-0.583591	0.667301	0.214066	-2.72622	0.00640644	0.111405	Col-0_Shoot_LP_48h	AT1G56050	870.953	-0.340317	0.789868	0.119796	-2.8408	0.00450004	0.0819498	tori_Shoot_HP_48h	AT3G16190	289	-0.795695	0.576066	0.18653	-4.26578	1.99207e-05	0.000359251	tori_Shoot_LP_48h	AT3G07050	1023.4	-0.632927	0.644867	0.141269	-4.48029	7.45406e-06	0.000136173	Col-0_Shoot_LP_72h	AT2G37770	48.8129	0.891013	1.85448	0.277408	3.21192	0.0013185	0.0240654	tori_Shoot_HP_72h	AT1G29930	222472	0.3644	1.28735	0.120501	3.02404	0.00249423	0.0389644	tori_Shoot_LP_72h	AT1G27060	21.1685	-1.13046	0.456769	0.333418	-3.39053	0.00069757	0.0128399	Col-0_Root_LP_24h	AT4G31320	1303.84	-0.390904	0.762652	0.152329	-2.56618	0.0102827	0.186062	tori_Root_HP_24h	AT3G49960	1269.21	-0.461792	0.726084	0.1392	-3.31747	0.000908372	0.0176711	tori_Root_LP_24h	AT1G04480	9007.01	0.514871	1.42887	0.141095	3.64911	0.000263154	0.00513201	Col-0_Root_LP_48h	AT2G01630	214.492	-0.373363	0.771981	0.156582	-2.38447	0.0171039	0.306518	tori_Root_HP_48h	AT2G39310	3810.9	-0.350556	0.784282	0.119148	-2.94218	0.00325906	0.0565532	tori_Root_LP_48h	AT1G15040	117.103	0.920085	1.89223	0.242735	3.79049	0.00015035	0.00277557	Col-0_Root_LP_72h	AT2G24762	500.68	0.434756	1.35168	0.134934	3.22199	0.00127303	0.0246738	tori_Root_HP_72h	AT1G18450	567.884	-0.41057	0.752326	0.129183	-3.1782	0.00148191	0.025281	tori_Root_LP_72h	AT5G36140	30.0482	1.0445	2.06264	0.283674	3.68203	0.000231383	0.00429433
Col-0_Shoot_LP_24h	AT4G09320	4947.07	-0.342528	0.788658	0.164413	-2.08334	0.0372199	0.64185	tori_Shoot_HP_24h	AT1G13930	12593.2	0.535209	1.44915	0.239202	2.23748	0.0252551	0.446192	tori_Shoot_LP_24h	AT4G27710	283.255	-0.639523	0.641925	0.234568	-2.72638	0.0064033	0.111405	Col-0_Shoot_LP_48h	AT2G31010	320.823	-0.441638	0.736298	0.155479	-2.8405	0.00450426	0.0819498	tori_Shoot_HP_48h	AT4G09160	673.871	0.586077	1.50116	0.137387	4.26588	1.99116e-05	0.000359251	tori_Shoot_LP_48h	AT3G29375	205.21	-1.0203	0.493012	0.227748	-4.47997	7.4653e-06	0.000136249	Col-0_Shoot_LP_72h	AT5G54490	172.048	-0.774992	0.584392	0.241419	-3.21016	0.00132663	0.0241908	tori_Shoot_HP_72h	AT1G48600	1807.22	0.432466	1.34954	0.143022	3.02377	0.00249648	0.0389644	tori_Shoot_LP_72h	AT5G11210	9.75074	1.03915	2.05502	0.306607	3.3892	0.000700965	0.0128902	Col-0_Root_LP_24h	AT4G33010	4658.36	-0.347337	0.786033	0.135474	-2.56386	0.0103515	0.186062	tori_Root_HP_24h	AT5G66400	25.9634	0.719527	1.64664	0.216886	3.31753	0.000908176	0.0176711	tori_Root_LP_24h	AT3G26760	1533.77	0.716925	1.64367	0.196456	3.6493	0.000262957	0.00513201	Col-0_Root_LP_48h	AT5G17760	327.635	0.361524	1.28478	0.151644	2.38404	0.0171238	0.306518	tori_Root_HP_48h	AT5G61010	467.156	-0.420867	0.746976	0.143141	-2.94022	0.00327975	0.0568583	tori_Root_LP_48h	AT5G47710	284.209	0.668103	1.58898	0.176405	3.78732	0.000152281	0.00280855	Col-0_Root_LP_72h	AT2G39200	340.416	-0.488805	0.712615	0.151723	-3.22169	0.00127435	0.024676	tori_Root_HP_72h	AT1G07550	175.617	0.571109	1.48567	0.179816	3.17607	0.00149284	0.0253712	tori_Root_LP_72h	AT2G17033	101.007	-0.861891	0.550231	0.234211	-3.67998	0.00023325	0.00432441
Col-0_Shoot_LP_24h	AT4G39970	750.376	-0.388437	0.763957	0.186478	-2.08301	0.0372501	0.64185	tori_Shoot_HP_24h	AT3G20830	91.1042	0.675011	1.59661	0.301702	2.23734	0.0252638	0.446192	tori_Shoot_LP_24h	AT5G24810	482.057	-0.586481	0.665966	0.215187	-2.72544	0.00642157	0.111475	Col-0_Shoot_LP_48h	AT4G32570	626.995	-0.367758	0.774986	0.129482	-2.84022	0.00450822	0.0819498	tori_Shoot_HP_48h	AT2G18193	78.8862	1.23293	2.35043	0.289042	4.26556	1.99405e-05	0.000359268	tori_Shoot_LP_48h	AT1G72150	9808.28	0.663026	1.5834	0.148039	4.47873	7.50882e-06	0.000136801	Col-0_Shoot_LP_72h	AT1G08630	186.891	-0.657781	0.633853	0.204951	-3.20945	0.00132991	0.0242278	tori_Shoot_HP_72h	AT5G23740	1732.67	0.409059	1.32782	0.135269	3.02404	0.00249426	0.0389644	tori_Shoot_LP_72h	AT4G21380	80.7559	0.978358	1.97022	0.288759	3.38815	0.000703669	0.0129277	Col-0_Root_LP_24h	AT5G02790	1615.26	0.383923	1.30488	0.149798	2.56294	0.0103789	0.186062	tori_Root_HP_24h	AT1G20010	7865.49	0.401087	1.3205	0.120914	3.31712	0.000909521	0.0176767	tori_Root_LP_24h	AT1G49660	4452.83	-0.48889	0.712573	0.133993	-3.64862	0.000263652	0.00513684	Col-0_Root_LP_48h	AT5G25110	215.02	0.385045	1.3059	0.161554	2.38339	0.017154	0.306518	tori_Root_HP_48h	AT1G64780	4568.6	0.317143	1.24586	0.107907	2.93904	0.0032923	0.0569702	tori_Root_LP_48h	AT1G09950	24.2922	1.11688	2.16878	0.294975	3.78636	0.000152872	0.00281679	Col-0_Root_LP_72h	AT1G60050	12.6529	0.575003	1.48968	0.178622	3.2191	0.00128593	0.0248766	tori_Root_HP_72h	AT3G07160	1151.23	-0.335459	0.792532	0.105599	-3.17673	0.00148943	0.0253712	tori_Root_LP_72h	AT4G22590	656.589	0.540168	1.45414	0.146827	3.67895	0.000234194	0.00433648
Col-0_Shoot_LP_24h	AT5G58040	1033.3	0.376059	1.29779	0.180637	2.08185	0.0373566	0.643077	tori_Shoot_HP_24h	AT2G18150	108.483	0.654818	1.57442	0.292899	2.23565	0.0253749	0.446261	tori_Shoot_LP_24h	AT1G16540	86.8484	-0.781999	0.581561	0.28697	-2.72502	0.00642981	0.111513	Col-0_Shoot_LP_48h	AT3G27180	459.306	-0.395264	0.76035	0.139295	-2.8376	0.00454538	0.0825472	tori_Shoot_HP_48h	AT4G11320	2394.06	0.571631	1.4862	0.134152	4.26106	2.03462e-05	0.000366231	tori_Shoot_LP_48h	AT5G04220	172.781	1.09352	2.13394	0.24416	4.4787	7.50973e-06	0.000136801	Col-0_Shoot_LP_72h	AT2G37940	747.709	-0.511787	0.701353	0.159558	-3.20752	0.00133884	0.0243201	tori_Shoot_HP_72h	AT5G25240	116.214	0.75993	1.69341	0.251299	3.02401	0.0024945	0.0389644	tori_Shoot_LP_72h	AT3G47640	171.45	-0.813639	0.568945	0.240458	-3.3837	0.000715159	0.0131263	Col-0_Root_LP_24h	AT5G18930	88.4954	-0.539738	0.687896	0.210387	-2.56545	0.0103042	0.186062	tori_Root_HP_24h	AT4G31290	3817.9	0.425688	1.34321	0.128348	3.31667	0.000910967	0.0176881	tori_Root_LP_24h	AT1G75380	3888.88	0.613547	1.53002	0.168235	3.64695	0.000265368	0.00516539	Col-0_Root_LP_48h	AT5G45490	1046.8	-0.291508	0.817047	0.122294	-2.38367	0.0171411	0.306518	tori_Root_HP_48h	AT2G44525	283.683	-0.481165	0.716399	0.16373	-2.93878	0.00329511	0.0569702	tori_Root_LP_48h	AT2G38370	399.702	0.598105	1.51373	0.158152	3.78184	0.000155673	0.00286567	Col-0_Root_LP_72h	AT5G60890	951.575	0.334702	1.26112	0.103986	3.21873	0.0012876	0.0248856	tori_Root_HP_72h	AT5G26880	395.46	-0.448224	0.732945	0.141114	-3.17633	0.00149149	0.0253712	tori_Root_LP_72h	AT5G13400	43.1345	1.01729	2.02411	0.276528	3.67879	0.000234345	0.00433648
Col-0_Shoot_LP_24h	AT1G72680	244.886	0.444636	1.36097	0.213626	2.08138	0.0373996	0.643209	tori_Shoot_HP_24h	AT2G22600	9.04184	-0.686513	0.621354	0.306962	-2.23647	0.0253208	0.446261	tori_Shoot_LP_24h	AT1G64580	78.2157	-0.789208	0.578662	0.28974	-2.72385	0.00645266	0.111599	Col-0_Shoot_LP_48h	AT4G02200	37.7782	0.593788	1.5092	0.209304	2.83696	0.00455453	0.0826353	tori_Shoot_HP_48h	AT4G23050	184.312	-0.936062	0.522657	0.21974	-4.25986	2.04554e-05	0.00036785	tori_Shoot_LP_48h	AT1G74380	719.413	1.02869	2.04018	0.229856	4.47539	7.6272e-06	0.000138749	Col-0_Shoot_LP_72h	AT4G04770	2436.48	0.365438	1.28827	0.113925	3.2077	0.001338	0.0243201	tori_Shoot_HP_72h	AT2G22360	623.656	-0.47709	0.718425	0.157801	-3.02337	0.00249978	0.038979	tori_Shoot_LP_72h	AT3G61010	404.082	-0.655015	0.635069	0.193677	-3.382	0.000719597	0.0131953	Col-0_Root_LP_24h	AT5G44000	558.698	0.434751	1.35168	0.169686	2.56209	0.0104045	0.186062	tori_Root_HP_24h	AT3G07520	148.302	-0.732482	0.601867	0.220975	-3.31478	0.000917156	0.0177799	tori_Root_LP_24h	AT3G19930	7672	0.585208	1.50026	0.160504	3.64607	0.000266282	0.0051783	Col-0_Root_LP_48h	AT5G09810	7003.68	-0.230096	0.852578	0.0965913	-2.38216	0.0172115	0.306966	tori_Root_HP_48h	AT3G26760	419.809	0.460715	1.37622	0.156778	2.93864	0.00329651	0.0569702	tori_Root_LP_48h	AT1G57720	6128.63	0.376464	1.29816	0.0995868	3.78026	0.000156665	0.00288122	Col-0_Root_LP_72h	AT5G17990	549.371	0.390462	1.31081	0.121348	3.21771	0.00129217	0.0249502	tori_Root_HP_72h	AT5G59850	2801.54	0.302177	1.233	0.0951331	3.17636	0.00149135	0.0253712	tori_Root_LP_72h	AT5G02870	7609.82	0.34737	1.27224	0.0944787	3.6767	0.000236271	0.00436801
Col-0_Shoot_LP_24h	AT1G65390	209.504	0.492977	1.40735	0.237082	2.07935	0.0375851	0.645791	tori_Shoot_HP_24h	AT4G01900	544.69	-0.563066	0.676862	0.251879	-2.23546	0.0253872	0.446261	tori_Shoot_LP_24h	AT3G08730	663.84	-0.600757	0.659408	0.220556	-2.72383	0.00645302	0.111599	Col-0_Shoot_LP_48h	AT1G67590	539.766	0.390991	1.31129	0.13788	2.83573	0.0045721	0.0828758	tori_Shoot_HP_48h	AT4G11840	145.965	-0.977946	0.507702	0.229743	-4.25669	2.07475e-05	0.00037275	tori_Shoot_LP_48h	AT3G61980	159.839	1.2121	2.31674	0.270843	4.47528	7.63107e-06	0.000138749	Col-0_Shoot_LP_72h	AT5G51720	793.085	0.427103	1.34453	0.133167	3.20727	0.00134003	0.0243201	tori_Shoot_HP_72h	AT5G51140	343.568	-0.531604	0.691785	0.176035	-3.01988	0.00252874	0.0393934	tori_Shoot_LP_72h	AT3G55340	308.658	-0.685923	0.621608	0.202835	-3.38168	0.00072043	0.0131981	Col-0_Root_LP_24h	AT5G54670	1976.73	-0.375409	0.770887	0.14655	-2.56165	0.0104175	0.186062	tori_Root_HP_24h	AT3G63160	109.528	0.778816	1.71572	0.234958	3.3147	0.000917428	0.0177799	tori_Root_LP_24h	AT5G48412	5557.42	0.612605	1.52902	0.168102	3.64426	0.000268166	0.00521001	Col-0_Root_LP_48h	AT5G35360	2631.3	-0.246398	0.842998	0.103428	-2.38232	0.0172039	0.306966	tori_Root_HP_48h	AT4G19390	51.5411	-0.62932	0.646481	0.214168	-2.93844	0.00329865	0.0569702	tori_Root_LP_48h	AT5G43830	2599.32	0.400459	1.31993	0.105943	3.77994	0.000156864	0.00288216	Col-0_Root_LP_72h	AT1G12440	738.808	-0.392494	0.761811	0.122034	-3.21628	0.00129866	0.0250519	tori_Root_HP_72h	AT1G53210	2711.66	0.282055	1.21593	0.0888695	3.17382	0.00150449	0.0255436	tori_Root_LP_72h	AT2G16660	234.631	0.753936	1.68639	0.20512	3.67559	0.0002373	0.00437875
Col-0_Shoot_LP_24h	AT3G27160	5624.19	-0.360318	0.778993	0.173348	-2.07858	0.0376557	0.646392	tori_Shoot_HP_24h	AT4G23030	24.1946	0.758912	1.69221	0.339479	2.23552	0.025383	0.446261	tori_Shoot_LP_24h	AT3G61190	194.119	0.704206	1.62925	0.258507	2.72413	0.00644706	0.111599	Col-0_Shoot_LP_48h	AT4G02940	843.453	0.346908	1.27183	0.12239	2.83443	0.00459071	0.0831348	tori_Shoot_HP_48h	AT2G38380	517.959	0.65882	1.57879	0.154783	4.25641	2.07737e-05	0.00037287	tori_Shoot_LP_48h	AT1G72990	88.3616	-1.35493	0.390954	0.302778	-4.47499	7.64152e-06	0.000138808	Col-0_Shoot_LP_72h	AT5G60890	240.143	0.62471	1.5419	0.194756	3.20765	0.00133824	0.0243201	tori_Shoot_HP_72h	AT3G43520	573.516	-0.484742	0.714625	0.160589	-3.01853	0.00254007	0.0395326	tori_Shoot_LP_72h	AT1G65820	1141.16	0.575612	1.49031	0.170403	3.37795	0.000730294	0.0133662	Col-0_Root_LP_24h	AT5G56520	179.311	0.521613	1.43556	0.203525	2.5629	0.0103803	0.186062	tori_Root_HP_24h	AT1G33790	856.73	0.556549	1.47075	0.16797	3.31338	0.000921742	0.0177891	tori_Root_LP_24h	AT1G78340	8918.21	0.51663	1.43061	0.141789	3.64366	0.00026879	0.0052172	Col-0_Root_LP_48h	AT3G06490	20.7045	0.350039	1.27459	0.147038	2.38061	0.0172841	0.30768	tori_Root_HP_48h	AT1G41830	2816.4	0.324021	1.25181	0.110314	2.93727	0.00331119	0.0570298	tori_Root_LP_48h	AT4G38900	451.308	0.576943	1.49169	0.152668	3.77907	0.000157416	0.00288957	Col-0_Root_LP_72h	AT3G44798	128.199	-0.602417	0.65865	0.187374	-3.21505	0.0013042	0.0251351	tori_Root_HP_72h	AT3G63390	126.97	-0.610508	0.654966	0.192373	-3.17356	0.00150582	0.0255436	tori_Root_LP_72h	AT3G32030	213.856	0.692135	1.61567	0.188295	3.67581	0.000237098	0.00437875
Col-0_Shoot_LP_24h	AT5G44490	79.1328	-0.512345	0.701082	0.246593	-2.07769	0.0377375	0.647188	tori_Shoot_HP_24h	AT5G43830	2564.67	0.609263	1.52548	0.272449	2.23624	0.0253358	0.446261	tori_Shoot_LP_24h	AT5G47435	575.741	-0.664804	0.630774	0.244151	-2.72292	0.00647074	0.1118	Col-0_Shoot_LP_48h	AT5G20700	3981.7	-0.281909	0.822502	0.0994723	-2.83405	0.00459626	0.0831568	tori_Shoot_HP_48h	AT3G24590	706.289	-0.577951	0.669915	0.135808	-4.25565	2.08444e-05	0.000373786	tori_Shoot_LP_48h	AT5G52010	541.636	-0.736664	0.600125	0.164628	-4.47473	7.65094e-06	0.000138848	Col-0_Shoot_LP_72h	AT1G22470	29.6153	-0.92538	0.526542	0.288553	-3.20697	0.00134141	0.0243222	tori_Shoot_HP_72h	AT1G35680	4853.79	0.377794	1.29935	0.125208	3.01733	0.00255012	0.0396518	tori_Shoot_LP_72h	AT4G15610	559.407	0.677308	1.59915	0.20055	3.37725	0.000732138	0.0133874	Col-0_Root_LP_24h	AT5G58200	2289.4	0.365883	1.28867	0.142885	2.56068	0.0104466	0.186062	tori_Root_HP_24h	AT3G01460	2251.77	-0.429149	0.7427	0.129517	-3.31347	0.000921472	0.0177891	tori_Root_LP_24h	AT4G18465	915.437	-0.598272	0.660545	0.164211	-3.64331	0.000269156	0.0052194	Col-0_Root_LP_48h	AT5G53590	299.018	0.356747	1.28053	0.149844	2.3808	0.0172753	0.30768	tori_Root_HP_48h	AT3G55750	5707.05	0.289793	1.22246	0.0986617	2.93724	0.00331145	0.0570298	tori_Root_LP_48h	AT2G41620	571.143	-0.600237	0.659646	0.158921	-3.77694	0.000158765	0.00290961	Col-0_Root_LP_72h	AT3G41768	29690.7	-0.275711	0.826043	0.0857657	-3.2147	0.0013058	0.0251422	tori_Root_HP_72h	AT2G06850	821.972	0.391492	1.31175	0.123395	3.17268	0.00151038	0.0255969	tori_Root_LP_72h	AT5G23210	437.387	-0.578412	0.669701	0.157389	-3.67505	0.000237802	0.0043839
Col-0_Shoot_LP_24h	AT1G01960	971.716	0.417873	1.33596	0.201555	2.07325	0.0381492	0.648092	tori_Shoot_HP_24h	AT1G09210	1166.62	0.551158	1.46526	0.246732	2.23384	0.0254939	0.446587	tori_Shoot_LP_24h	AT1G53340	29.5796	0.909058	1.87782	0.33405	2.72132	0.00650215	0.111983	Col-0_Shoot_LP_48h	AT5G48385	1541.63	0.29578	1.22755	0.104428	2.83239	0.0046201	0.0835094	tori_Shoot_HP_48h	AT1G49870	313.339	0.754541	1.6871	0.177334	4.25492	2.09119e-05	0.000374644	tori_Shoot_LP_48h	AT4G29430	228.675	-1.11997	0.460104	0.250372	-4.47321	7.70537e-06	0.000139704	Col-0_Shoot_LP_72h	AT1G70890	2339.77	0.435499	1.35238	0.135928	3.2039	0.00135582	0.0245603	tori_Shoot_HP_72h	AT3G06780	89.3468	0.769217	1.70434	0.255008	3.01644	0.0025576	0.0397306	tori_Shoot_LP_72h	AT1G01480	17.4262	1.09405	2.13472	0.324141	3.37523	0.000737553	0.013461	Col-0_Root_LP_24h	AT3G05160	452.181	0.4668	1.38204	0.182341	2.56003	0.0104663	0.186237	tori_Root_HP_24h	AT5G18360	367.932	-0.63332	0.644691	0.191137	-3.31344	0.000921561	0.0177891	tori_Root_LP_24h	AT1G55530	1627.41	0.533456	1.44739	0.146453	3.64251	0.000269994	0.00523071	Col-0_Root_LP_48h	AT3G16520	111.461	0.412381	1.33088	0.173307	2.37949	0.0173368	0.308327	tori_Root_HP_48h	AT5G17040	324.147	-0.461862	0.726049	0.157236	-2.93738	0.00330998	0.0570298	tori_Root_LP_48h	AT5G04720	914.832	0.494252	1.40859	0.130863	3.77688	0.000158807	0.00290961	Col-0_Root_LP_72h	AT1G19660	991.243	-0.364089	0.776959	0.113332	-3.21258	0.00131548	0.0253048	tori_Root_HP_72h	AT3G05150	229.24	0.525825	1.43976	0.165864	3.17023	0.00152319	0.0257896	tori_Root_LP_72h	AT2G01430	267.311	0.677705	1.59959	0.184483	3.67354	0.000239209	0.00440568
Col-0_Shoot_LP_24h	AT1G26770	477.937	-0.483715	0.715134	0.233113	-2.07502	0.0379846	0.648092	tori_Shoot_HP_24h	AT1G20140	107.787	0.649934	1.5691	0.291059	2.23299	0.0255493	0.446587	tori_Shoot_LP_24h	AT1G74660	46.6799	0.859225	1.81406	0.315792	2.72086	0.00651129	0.111983	Col-0_Shoot_LP_48h	AT1G60730	397.863	0.408063	1.3269	0.144093	2.83193	0.00462675	0.083551	tori_Shoot_HP_48h	AT2G46500	1208.06	0.521056	1.43501	0.122503	4.25341	2.10538e-05	0.000376478	tori_Shoot_LP_48h	AT1G14540	26.3071	1.98132	3.94854	0.442986	4.47265	7.72578e-06	0.000139943	Col-0_Shoot_LP_72h	AT1G56660	3023.5	-0.92353	0.527217	0.288431	-3.20191	0.00136518	0.0247067	tori_Shoot_HP_72h	AT1G05850	4905.18	0.425065	1.34263	0.140979	3.01508	0.00256908	0.0398715	tori_Shoot_LP_72h	AT4G01480	241.89	0.781333	1.71872	0.231478	3.37541	0.000737053	0.013461	Col-0_Root_LP_24h	AT4G25630	7617.61	-0.432024	0.741221	0.168857	-2.55852	0.0105118	0.186872	tori_Root_HP_24h	AT5G27810	25.9578	-0.689829	0.619928	0.208166	-3.31384	0.000920251	0.0177891	tori_Root_LP_24h	AT2G36870	463.608	-0.755992	0.592139	0.207586	-3.64183	0.000270707	0.00523962	Col-0_Root_LP_48h	AT3G50130	76.2447	-0.422787	0.745982	0.177841	-2.37733	0.0174385	0.309845	tori_Root_HP_48h	AT1G48120	184.473	-0.527461	0.693775	0.179729	-2.93475	0.00333817	0.0571993	tori_Root_LP_48h	AT4G12090	146.472	0.842883	1.79363	0.223318	3.77436	0.000160417	0.00293635	Col-0_Root_LP_72h	AT1G70890	616.325	0.415581	1.33384	0.12944	3.21061	0.00132452	0.0254546	tori_Root_HP_72h	AT1G47530	2031.86	-0.343875	0.787922	0.108489	-3.16969	0.00152603	0.0258134	tori_Root_LP_72h	AT2G28950	171.481	0.74435	1.67522	0.202648	3.67312	0.000239606	0.00440885
Col-0_Shoot_LP_24h	AT1G41830	535.732	-0.410392	0.752419	0.197741	-2.0754	0.0379496	0.648092	tori_Shoot_HP_24h	AT1G68560	2551.5	0.504397	1.41853	0.225854	2.23328	0.0255302	0.446587	tori_Shoot_LP_24h	AT2G44920	888.248	-0.615167	0.652854	0.226102	-2.72075	0.00651337	0.111983	Col-0_Shoot_LP_48h	AT3G17070	168.924	0.515647	1.42963	0.182184	2.83036	0.00464951	0.0838832	tori_Shoot_HP_48h	AT3G42630	177.581	-0.894286	0.538013	0.210247	-4.25351	2.10448e-05	0.000376478	tori_Shoot_LP_48h	AT2G31840	777.003	-0.700647	0.615296	0.156681	-4.4718	7.75653e-06	0.000140368	Col-0_Shoot_LP_72h	AT1G64860	808.262	0.451348	1.36732	0.14101	3.20081	0.00137041	0.024778	tori_Shoot_HP_72h	AT1G64400	163.774	0.651172	1.57044	0.216025	3.01434	0.00257543	0.0399325	tori_Shoot_LP_72h	AT3G23550	229.887	0.82227	1.76818	0.243832	3.37227	0.000745503	0.0135934	Col-0_Root_LP_24h	AT5G13420	18422	-0.357281	0.780635	0.13967	-2.55803	0.0105267	0.18696	tori_Root_HP_24h	AT5G51400	3536.12	0.391888	1.31211	0.11828	3.31324	0.000922231	0.0177891	tori_Root_LP_24h	AT3G19780	854.734	-0.668927	0.628974	0.183695	-3.64152	0.000271037	0.00524107	Col-0_Root_LP_48h	AT1G32470	102.768	0.419804	1.33775	0.176658	2.37636	0.0174845	0.309878	tori_Root_HP_48h	AT1G70600	13889	0.282831	1.21658	0.096398	2.934	0.00334628	0.0571993	tori_Root_LP_48h	AT1G24240	127.685	-0.85536	0.552727	0.226658	-3.7738	0.00016078	0.00294023	Col-0_Root_LP_72h	AT1G25520	513.169	-0.415566	0.749725	0.129501	-3.20899	0.00133202	0.0255746	tori_Root_HP_72h	AT1G71010	1599.22	0.31507	1.24407	0.0994655	3.16763	0.00153689	0.0259625	tori_Root_LP_72h	AT1G65985	489.869	0.559088	1.47334	0.152296	3.67105	0.000241554	0.00443571
Col-0_Shoot_LP_24h	AT1G77122	255.778	-0.433077	0.740681	0.208589	-2.07622	0.0378734	0.648092	tori_Shoot_HP_24h	AT2G36660	9.87814	-0.69671	0.616978	0.312001	-2.23304	0.0255463	0.446587	tori_Shoot_LP_24h	AT3G15354	643.354	-0.673888	0.626815	0.247632	-2.72132	0.00650215	0.111983	Col-0_Shoot_LP_48h	AT1G06950	4422.69	-0.25741	0.836589	0.0909644	-2.82978	0.00465794	0.0839565	tori_Shoot_HP_48h	AT2G25590	153.537	-0.943413	0.520001	0.221888	-4.25175	2.12104e-05	0.000378921	tori_Shoot_LP_48h	AT2G16660	305.862	-1.07557	0.474483	0.240563	-4.47106	7.78336e-06	0.000140721	Col-0_Shoot_LP_72h	AT5G09440	680.185	0.447212	1.3634	0.139815	3.1986	0.00138095	0.0249452	tori_Shoot_HP_72h	AT3G60415	167.378	0.65377	1.57327	0.216908	3.01405	0.00257787	0.0399329	tori_Shoot_LP_72h	AT1G78490	262.572	0.738896	1.6689	0.219133	3.37191	0.000746492	0.0135986	Col-0_Root_LP_24h	AT1G75380	3232.78	0.407634	1.32651	0.159417	2.55703	0.0105571	0.187149	tori_Root_HP_24h	AT1G18680	121.979	-0.753639	0.593106	0.227492	-3.31281	0.00092364	0.0177996	tori_Root_LP_24h	AT2G25250	1957.73	0.569686	1.4842	0.156464	3.64101	0.000271576	0.00524655	Col-0_Root_LP_48h	AT1G79930	3150.83	-0.232805	0.850979	0.0979734	-2.37621	0.0174916	0.309878	tori_Root_HP_48h	AT2G01610	60.2142	0.625638	1.54289	0.213222	2.9342	0.00334405	0.0571993	tori_Root_LP_48h	AT1G16590	27.1182	-1.11748	0.460899	0.296276	-3.77175	0.000162106	0.00296016	Col-0_Root_LP_72h	AT5G14130	334	0.473612	1.38858	0.147601	3.20872	0.00133326	0.0255746	tori_Root_HP_72h	AT2G33550	368.741	0.492442	1.40682	0.155504	3.16675	0.0015415	0.0259625	tori_Root_LP_72h	AT3G06860	2347.86	0.398609	1.31824	0.108588	3.67085	0.000241746	0.00443571
Col-0_Shoot_LP_24h	AT2G16485	793.806	0.379628	1.30101	0.183115	2.07317	0.0381569	0.648092	tori_Shoot_HP_24h	AT2G42900	246.43	0.608656	1.52484	0.272475	2.2338	0.0254961	0.446587	tori_Shoot_LP_24h	AT4G39370	70.9468	-0.808687	0.570901	0.297254	-2.72052	0.00651794	0.111983	Col-0_Shoot_LP_48h	AT5G46450	815.466	0.343217	1.26858	0.121314	2.82915	0.00466717	0.084044	tori_Shoot_HP_48h	AT4G32770	274.782	-0.77831	0.58305	0.183135	-4.24993	2.13837e-05	0.000381659	tori_Shoot_LP_48h	AT5G48655	318.552	0.934406	1.9111	0.209234	4.46585	7.97501e-06	0.000143916	Col-0_Shoot_LP_72h	AT3G20660	191.813	0.640454	1.55882	0.200285	3.19771	0.00138522	0.0249885	tori_Shoot_HP_72h	AT1G67350	706.632	0.460573	1.37609	0.152988	3.01052	0.00260798	0.0403066	tori_Shoot_LP_72h	AT4G33980	1096.04	-0.555484	0.680429	0.164776	-3.37116	0.000748528	0.0136229	Col-0_Root_LP_24h	AT5G55920	4052.03	-0.402944	0.756313	0.157566	-2.55729	0.010549	0.187149	tori_Root_HP_24h	AT1G74040	850.777	-0.515162	0.699714	0.155522	-3.31248	0.000924741	0.0178041	tori_Root_LP_24h	AT1G03870	13582.3	-0.466367	0.723785	0.128135	-3.63964	0.000273021	0.00526954	Col-0_Root_LP_48h	AT3G55800	97.4917	0.420479	1.33837	0.176911	2.37679	0.0174641	0.309878	tori_Root_HP_48h	AT2G18570	628.643	0.393687	1.31375	0.134162	2.93442	0.00334175	0.0571993	tori_Root_LP_48h	AT3G47350	2500.57	-0.418429	0.748239	0.110941	-3.77165	0.000162173	0.00296016	Col-0_Root_LP_72h	AT2G45910	541.219	0.416082	1.3343	0.129769	3.20632	0.00134446	0.0257652	tori_Root_HP_72h	AT2G43700	20.3314	-0.630075	0.646143	0.19896	-3.16684	0.00154103	0.0259625	tori_Root_LP_72h	AT5G19860	1284.08	-0.450911	0.731581	0.122829	-3.67106	0.000241547	0.00443571
Col-0_Shoot_LP_24h	AT2G46735	126.632	-0.475514	0.719211	0.229089	-2.07568	0.0379238	0.648092	tori_Shoot_HP_24h	AT5G44190	555.927	-0.574074	0.671717	0.256946	-2.23422	0.0254686	0.446587	tori_Shoot_LP_24h	AT5G35525	22.258	0.903918	1.87114	0.332136	2.72153	0.00649805	0.111983	Col-0_Shoot_LP_48h	AT5G45680	1851.82	-0.287391	0.819382	0.101626	-2.82792	0.00468513	0.0842885	tori_Shoot_HP_48h	AT5G64580	1413.9	-0.495657	0.709239	0.116688	-4.24769	2.15981e-05	0.000385126	tori_Shoot_LP_48h	AT5G62280	138.072	1.36076	2.56821	0.304702	4.46588	7.97388e-06	0.000143916	Col-0_Shoot_LP_72h	AT5G03720	147.174	-0.705578	0.613197	0.220661	-3.19756	0.00138594	0.0249885	tori_Shoot_HP_72h	AT3G21260	172.845	0.647225	1.56615	0.214999	3.01037	0.00260932	0.0403066	tori_Shoot_LP_72h	AT2G04560	28.6644	-1.11531	0.461591	0.331104	-3.36847	0.000755864	0.0137136	Col-0_Root_LP_24h	AT3G17360	869.711	-0.447206	0.733462	0.175017	-2.55522	0.0106122	0.187819	tori_Root_HP_24h	AT3G56210	1671.48	0.442015	1.3585	0.133477	3.31155	0.00092781	0.0178464	tori_Root_LP_24h	AT5G40690	3202.99	0.553779	1.46793	0.152201	3.63848	0.000274255	0.00528839	Col-0_Root_LP_48h	AT5G54390	863.267	0.272984	1.2083	0.114897	2.37591	0.017506	0.309878	tori_Root_HP_48h	AT3G20270	51.4914	-0.627421	0.647333	0.213807	-2.93452	0.00334059	0.0571993	tori_Root_LP_48h	AT1G26730	61.4301	1.02118	2.02958	0.270867	3.77006	0.00016321	0.0029763	Col-0_Root_LP_72h	AT2G26355	768.871	-0.354225	0.78229	0.110507	-3.20546	0.00134846	0.0258177	tori_Root_HP_72h	AT5G35690	924.375	0.370416	1.29272	0.116974	3.16665	0.00154205	0.0259625	tori_Root_LP_72h	AT3G51950	2162.66	0.392257	1.31245	0.10688	3.67008	0.000242474	0.00444491
Col-0_Shoot_LP_24h	AT3G01710	119.714	-0.500077	0.707069	0.241323	-2.07223	0.0382436	0.648092	tori_Shoot_HP_24h	AT1G09195	45.0193	-0.740886	0.598372	0.331919	-2.23213	0.0256062	0.446745	tori_Shoot_LP_24h	AT1G49630	337.534	-0.656266	0.634518	0.241278	-2.71996	0.00652905	0.112069	Col-0_Shoot_LP_48h	AT5G08620	523.251	-0.378613	0.769177	0.13392	-2.82717	0.00469617	0.084408	tori_Shoot_HP_48h	AT3G17365	74.5117	-1.18285	0.44048	0.278513	-4.24702	2.16636e-05	0.000385932	tori_Shoot_LP_48h	AT2G05940	690.422	1.08272	2.11803	0.242683	4.46147	8.1401e-06	0.000146758	Col-0_Shoot_LP_72h	AT4G36520	1811.66	-0.468991	0.72247	0.146759	-3.19565	0.00139514	0.0251308	tori_Shoot_HP_72h	AT4G27120	298.321	-0.55622	0.680082	0.184767	-3.01039	0.00260912	0.0403066	tori_Shoot_LP_72h	AT2G21385	1230.28	-0.528146	0.693446	0.156778	-3.36876	0.000755077	0.0137136	Col-0_Root_LP_24h	AT3G18080	673.522	0.41913	1.33712	0.164035	2.55513	0.0106148	0.187819	tori_Root_HP_24h	AT5G66620	117.364	-0.759281	0.590791	0.229339	-3.31074	0.000930495	0.0178814	tori_Root_LP_24h	AT5G64660	1194.12	0.616505	1.53316	0.169456	3.63813	0.000274622	0.00529051	Col-0_Root_LP_48h	AT1G20950	2254.83	-0.24327	0.844828	0.102421	-2.3752	0.0175397	0.310131	tori_Root_HP_48h	AT3G43980	707.932	0.457294	1.37296	0.155793	2.93527	0.00333256	0.0571993	tori_Root_LP_48h	AT1G16700	1732.98	-0.432484	0.740985	0.114752	-3.76886	0.000163992	0.00298496	Col-0_Root_LP_72h	AT1G64230	3052.4	-0.257671	0.836437	0.0804316	-3.20361	0.00135718	0.0259603	tori_Root_HP_72h	AT5G61060	401.045	-0.445545	0.734307	0.140679	-3.16711	0.00153963	0.0259625	tori_Root_LP_72h	AT3G44300	2116.17	0.420777	1.33865	0.114669	3.6695	0.000243026	0.00445086
Col-0_Shoot_LP_24h	AT3G14660	3096.86	0.363476	1.28652	0.175123	2.07555	0.0379353	0.648092	tori_Shoot_HP_24h	AT4G35110	54.3238	0.732793	1.66185	0.328286	2.23218	0.0256031	0.446745	tori_Shoot_LP_24h	AT1G33470	501.114	0.59601	1.51153	0.219158	2.71954	0.00653722	0.112104	Col-0_Shoot_LP_48h	AT5G08640	1062.12	0.383478	1.30448	0.135737	2.82515	0.00472589	0.0848628	tori_Shoot_HP_48h	AT5G16470	1578.71	0.505682	1.41979	0.119089	4.24625	2.17379e-05	0.000386895	tori_Shoot_LP_48h	AT2G40610	210.418	0.9818	1.97493	0.220118	4.46034	8.18312e-06	0.000147395	Col-0_Shoot_LP_72h	AT1G63720	94.6995	-0.813109	0.569154	0.254646	-3.19309	0.00140758	0.0252853	tori_Shoot_HP_72h	AT1G20050	567.347	0.485841	1.4004	0.161472	3.00883	0.00262256	0.0403264	tori_Shoot_LP_72h	AT2G24830	151.437	-0.810479	0.570192	0.240587	-3.36875	0.000755093	0.0137136	Col-0_Root_LP_24h	AT1G55675	150.854	0.535742	1.44969	0.209803	2.55354	0.0106633	0.188501	tori_Root_HP_24h	AT1G44180	316.585	0.614005	1.5305	0.185515	3.30974	0.000933842	0.0178989	tori_Root_LP_24h	AT4G18010	5896.12	-0.481233	0.716365	0.132288	-3.63777	0.000275011	0.00529306	Col-0_Root_LP_48h	AT3G48870	1459.66	-0.27845	0.824476	0.117246	-2.37491	0.017553	0.310131	tori_Root_HP_48h	AT5G11640	369.449	-0.466512	0.723712	0.158909	-2.93572	0.00332778	0.0571993	tori_Root_LP_48h	AT2G16700	893.336	0.496275	1.41057	0.13167	3.7691	0.00016384	0.00298496	Col-0_Root_LP_72h	AT3G55150	251.196	-0.502768	0.705752	0.156956	-3.20324	0.00135891	0.0259691	tori_Root_HP_72h	AT4G30580	266.98	-0.503514	0.705387	0.159035	-3.16605	0.00154526	0.0259922	tori_Root_LP_72h	AT3G21560	2511.54	-0.501711	0.706268	0.136734	-3.66924	0.000243274	0.00445123
Col-0_Shoot_LP_24h	AT3G24870	92.2435	0.498062	1.41231	0.240367	2.07209	0.0382572	0.648092	tori_Shoot_HP_24h	AT1G72630	145.443	0.635067	1.55301	0.284659	2.23097	0.025683	0.447666	tori_Shoot_LP_24h	AT1G66150	1515.84	0.510696	1.42474	0.187869	2.71836	0.00656072	0.112402	Col-0_Shoot_LP_48h	AT1G53610	6.82905	0.39194	1.31216	0.138758	2.82464	0.00473336	0.0849177	tori_Shoot_HP_48h	AT4G16330	209.743	-0.872259	0.546291	0.20548	-4.24499	2.18606e-05	0.000388591	tori_Shoot_LP_48h	AT1G58420	74.7339	1.75329	3.37126	0.39327	4.45824	8.2637e-06	0.000148708	Col-0_Shoot_LP_72h	AT1G67970	352.193	-0.590887	0.663934	0.185099	-3.19227	0.00141159	0.0252853	tori_Shoot_HP_72h	AT1G31130	1280.43	0.471185	1.38625	0.15662	3.00847	0.00262568	0.0403264	tori_Shoot_LP_72h	AT3G16720	1590.38	0.664434	1.58495	0.197261	3.3683	0.000756337	0.0137136	Col-0_Root_LP_24h	AT4G39260	45620.2	0.333598	1.26015	0.130708	2.55224	0.0107032	0.18903	tori_Root_HP_24h	AT1G48175	344.084	-0.626052	0.647947	0.189146	-3.30989	0.000933333	0.0178989	tori_Root_LP_24h	AT1G62750	3396.44	-0.509585	0.702424	0.140123	-3.63671	0.000276139	0.00530982	Col-0_Root_LP_48h	AT3G14470	142.045	-0.400267	0.757718	0.168595	-2.37413	0.0175906	0.310504	tori_Root_HP_48h	AT5G28750	190.996	-0.530311	0.692406	0.18069	-2.93492	0.00333632	0.0571993	tori_Root_LP_48h	AT5G05160	962.486	0.482066	1.39674	0.127918	3.76856	0.000164189	0.00298575	Col-0_Root_LP_72h	AT5G43420	457.871	0.417295	1.33542	0.13029	3.20282	0.00136091	0.0259831	tori_Root_HP_72h	AT3G52110	111.276	0.619971	1.53684	0.195878	3.16509	0.00155034	0.0260047	tori_Root_LP_72h	AT1G22330	120.67	-0.825568	0.56426	0.225042	-3.6685	0.000243974	0.00445987
Col-0_Shoot_LP_24h	AT3G57300	601.867	0.396632	1.31643	0.191448	2.07175	0.0382884	0.648092	tori_Shoot_HP_24h	AT1G64460	185.662	0.610285	1.52656	0.273606	2.23053	0.0257126	0.447763	tori_Shoot_LP_24h	AT1G09080	11.6676	0.84592	1.79741	0.31126	2.71773	0.00657309	0.112509	Col-0_Shoot_LP_48h	AT2G22230	689.285	-0.350503	0.78431	0.124252	-2.82091	0.00478882	0.0858325	tori_Shoot_HP_48h	AT5G54280	467.653	0.690567	1.61392	0.162684	4.24485	2.18741e-05	0.000388591	tori_Shoot_LP_48h	AT4G16008	87.0659	1.39683	2.63323	0.313382	4.45729	8.30016e-06	0.000149086	Col-0_Shoot_LP_72h	AT3G03030	76.3557	-0.816565	0.567792	0.255731	-3.19306	0.00140774	0.0252853	tori_Shoot_HP_72h	AT1G49730	405.986	0.518387	1.43235	0.172244	3.0096	0.00261592	0.0403264	tori_Shoot_LP_72h	AT5G23530	177.083	0.812331	1.75605	0.241223	3.36755	0.000758397	0.0137382	Col-0_Root_LP_24h	AT1G50580	478.701	-0.443037	0.735585	0.173636	-2.55152	0.0107253	0.189244	tori_Root_HP_24h	AT3G25190	8778.87	0.500695	1.41489	0.151282	3.30968	0.000934021	0.0178989	tori_Root_LP_24h	AT5G02270	12299.3	-0.58968	0.66449	0.162164	-3.63633	0.000276554	0.00531283	Col-0_Root_LP_48h	AT5G65800	28.9296	-0.388554	0.763895	0.163702	-2.37355	0.017618	0.310698	tori_Root_HP_48h	AT4G15802	873.595	0.370582	1.29287	0.126399	2.93183	0.00336968	0.0575455	tori_Root_LP_48h	AT5G13010	1698.98	0.437406	1.35417	0.116218	3.76366	0.000167442	0.00304208	Col-0_Root_LP_72h	AT4G00900	1111.29	0.344017	1.26929	0.107441	3.20193	0.0013651	0.0260388	tori_Root_HP_72h	AT4G12500	35.8873	-0.672966	0.627216	0.212591	-3.16554	0.00154794	0.0260047	tori_Root_LP_72h	AT5G19040	275.692	-0.640784	0.641364	0.17469	-3.66813	0.000244333	0.00446226
Col-0_Shoot_LP_24h	AT4G09630	371.375	0.420889	1.33875	0.20297	2.07366	0.0381113	0.648092	tori_Shoot_HP_24h	AT3G21560	505.652	-0.668838	0.629013	0.300085	-2.22883	0.0258254	0.448867	tori_Shoot_LP_24h	AT5G50570	14.6854	0.783918	1.7218	0.28874	2.71496	0.00662841	0.11335	Col-0_Shoot_LP_48h	AT5G44005	161.706	0.525724	1.43966	0.186456	2.81957	0.00480883	0.0861109	tori_Shoot_HP_48h	AT5G16630	182.904	-0.888122	0.540317	0.209274	-4.24383	2.19736e-05	0.000389995	tori_Shoot_LP_48h	AT4G17250	415.814	0.930646	1.90613	0.208785	4.45743	8.29489e-06	0.000149086	Col-0_Shoot_LP_72h	AT4G30190	5813.17	0.340193	1.26593	0.10656	3.1925	0.00141047	0.0252853	tori_Shoot_HP_72h	AT1G70070	631.206	-0.471649	0.72114	0.156745	-3.00902	0.0026209	0.0403264	tori_Shoot_LP_72h	AT1G78340	126.02	0.903391	1.87046	0.268347	3.3665	0.000761285	0.0137776	Col-0_Root_LP_24h	AT1G28110	1413.02	-0.379618	0.768641	0.148831	-2.55067	0.0107518	0.189534	tori_Root_HP_24h	AT2G43920	177.134	0.711343	1.63733	0.214997	3.30862	0.000937568	0.0179501	tori_Root_LP_24h	AT3G26570	983.578	-0.627084	0.647484	0.172497	-3.63534	0.000277619	0.00532831	Col-0_Root_LP_48h	AT3G58550	1492.99	0.274701	1.20974	0.11582	2.3718	0.0177015	0.311753	tori_Root_HP_48h	AT5G54960	1419.25	-0.346535	0.78647	0.118346	-2.92816	0.00340971	0.0581747	tori_Root_LP_48h	AT2G39370	119.468	0.862859	1.81864	0.229286	3.76325	0.000167721	0.00304429	Col-0_Root_LP_72h	AT1G06620	602.064	0.38465	1.30554	0.12018	3.20061	0.00137137	0.0261339	tori_Root_HP_72h	AT4G15830	234.102	0.519207	1.43317	0.164038	3.16516	0.00154997	0.0260047	tori_Root_LP_72h	AT1G50500	552.95	-0.538934	0.688279	0.146938	-3.66776	0.000244687	0.00446457
Col-0_Shoot_LP_24h	AT5G07770	178.664	0.463261	1.37865	0.223539	2.07239	0.0382287	0.648092	tori_Shoot_HP_24h	AT3G23450	759.048	0.605852	1.52188	0.271822	2.22885	0.0258237	0.448867	tori_Shoot_LP_24h	AT1G19210	39.1554	0.903015	1.86997	0.332675	2.7144	0.00663951	0.113434	Col-0_Shoot_LP_48h	AT2G37770	70.4592	0.585957	1.50103	0.207846	2.81919	0.00481446	0.0861314	tori_Shoot_HP_48h	AT2G40520	102.657	-1.12663	0.457984	0.265519	-4.24313	2.20427e-05	0.000390858	tori_Shoot_LP_48h	AT3G09940	79.3865	1.53927	2.90647	0.345361	4.45698	8.31242e-06	0.000149167	Col-0_Shoot_LP_72h	AT5G44720	930.096	0.436475	1.35329	0.13669	3.19319	0.00140712	0.0252853	tori_Shoot_HP_72h	AT1G75850	236.456	-0.585778	0.66629	0.194725	-3.00823	0.0026277	0.0403264	tori_Shoot_LP_72h	AT2G02120	144.817	0.868823	1.82617	0.258109	3.3661	0.000762387	0.0137805	Col-0_Root_LP_24h	AT1G53430	3007.15	0.379622	1.301	0.148921	2.54915	0.0107986	0.190005	tori_Root_HP_24h	AT2G46100	994.907	0.468689	1.38385	0.141683	3.30802	0.000939576	0.0179718	tori_Root_LP_24h	AT5G03760	3619.65	-0.62712	0.647468	0.172532	-3.63481	0.00027819	0.0053343	Col-0_Root_LP_48h	AT4G15260	186.021	0.392958	1.31308	0.165696	2.37157	0.0177128	0.311753	tori_Root_HP_48h	AT4G24550	949.318	-0.360753	0.778758	0.123266	-2.92661	0.00342673	0.0584108	tori_Root_LP_48h	AT5G60520	230.764	-0.704482	0.613663	0.187261	-3.76203	0.000168541	0.00305634	Col-0_Root_LP_72h	AT4G14580	943.609	0.336172	1.2624	0.105239	3.19438	0.00140133	0.02668	tori_Root_HP_72h	AT3G56140	167.644	-0.578589	0.669618	0.182928	-3.16293	0.00156191	0.02615	tori_Root_LP_72h	AT1G49630	153.351	-0.778169	0.583106	0.212221	-3.66679	0.000245614	0.00447731
Col-0_Shoot_LP_24h	AT5G13610	141.944	-0.472928	0.720501	0.228188	-2.07254	0.0382152	0.648092	tori_Shoot_HP_24h	AT4G04340	1107.54	0.51302	1.42703	0.23021	2.22849	0.0258481	0.448867	tori_Shoot_LP_24h	AT3G14840	1635.88	0.505945	1.42005	0.186426	2.71392	0.00664929	0.113496	Col-0_Shoot_LP_48h	AT1G16510	97.8277	-0.563026	0.676881	0.199795	-2.81801	0.00483221	0.0863057	tori_Shoot_HP_48h	AT1G77930	579.458	-0.631447	0.645529	0.148856	-4.242	2.21541e-05	0.000392468	tori_Shoot_LP_48h	AT2G27830	872.478	0.796721	1.73715	0.178814	4.45557	8.36698e-06	0.000150006	Col-0_Shoot_LP_72h	AT5G56550	1003.47	-0.523439	0.695712	0.163947	-3.19273	0.00140933	0.0252853	tori_Shoot_HP_72h	AT4G28430	62.512	0.791031	1.73031	0.262941	3.00839	0.00262633	0.0403264	tori_Shoot_LP_72h	AT2G44380	121.542	0.855094	1.80888	0.254092	3.3653	0.000764614	0.0137805	Col-0_Root_LP_24h	AT1G75200	1739.43	-0.392301	0.761914	0.153875	-2.54947	0.0107887	0.190005	tori_Root_HP_24h	AT1G36070	728.682	-0.505594	0.70437	0.152883	-3.30706	0.000942823	0.0180114	tori_Root_LP_24h	AT3G44798	479.729	0.806342	1.74877	0.221959	3.63284	0.000280323	0.00537021	Col-0_Root_LP_48h	AT4G16720	7010.45	-0.244208	0.844279	0.102986	-2.37127	0.0177273	0.311753	tori_Root_HP_48h	AT1G07820	1765.89	0.353182	1.27737	0.120764	2.92455	0.0034495	0.058658	tori_Root_LP_48h	AT4G18760	394.255	-0.613231	0.653731	0.163067	-3.76061	0.000169503	0.00307091	Col-0_Root_LP_72h	AT5G19970	332.319	-0.457866	0.728062	0.143372	-3.19355	0.00140535	0.0267318	tori_Root_HP_72h	AT5G13960	121.062	-0.613812	0.653468	0.194061	-3.16299	0.00156158	0.02615	tori_Root_LP_72h	AT3G04530	384.154	0.574456	1.48912	0.156743	3.66495	0.000247385	0.0045054
Col-0_Shoot_LP_24h	AT5G51690	103.486	0.502214	1.41639	0.242293	2.07275	0.0381955	0.648092	tori_Shoot_HP_24h	AT4G22540	634.748	0.551095	1.4652	0.24736	2.2279	0.0258871	0.449126	tori_Shoot_LP_24h	AT4G23030	31.0145	0.902217	1.86894	0.332623	2.71243	0.0066791	0.11385	Col-0_Shoot_LP_48h	AT1G35210	93.8227	0.577989	1.49277	0.20511	2.81795	0.00483319	0.0863057	tori_Shoot_HP_48h	AT2G37940	742.469	0.568735	1.48322	0.134119	4.24053	2.22997e-05	0.000394679	tori_Shoot_LP_48h	AT1G68520	3749.65	0.574107	1.48876	0.128916	4.45334	8.45463e-06	0.000151437	Col-0_Shoot_LP_72h	AT1G27090	1698.45	-0.368815	0.774418	0.115608	-3.19023	0.00142161	0.0253937	tori_Shoot_HP_72h	AT5G52030	138.34	-0.668078	0.629345	0.221984	-3.00958	0.00261611	0.0403264	tori_Shoot_LP_72h	AT3G05840	1483.3	0.520411	1.43436	0.154647	3.36516	0.000764992	0.0137805	Col-0_Root_LP_24h	AT4G32950	70.4538	0.532964	1.4469	0.209106	2.54878	0.0108102	0.190032	tori_Root_HP_24h	AT4G18490	120.36	-0.752737	0.593477	0.227627	-3.30688	0.000943403	0.0180114	tori_Root_LP_24h	AT3G25855	54.7038	1.04049	2.05693	0.286524	3.63143	0.000281851	0.00539447	Col-0_Root_LP_48h	AT1G47510	24.2036	0.366357	1.28909	0.154553	2.37043	0.0177674	0.312168	tori_Root_HP_48h	AT4G15540	118.389	-0.585734	0.66631	0.200273	-2.92468	0.00344816	0.058658	tori_Root_LP_48h	AT4G39800	937.317	-0.482936	0.71552	0.12845	-3.75971	0.000170113	0.00307912	Col-0_Root_LP_72h	AT3G45070	627.887	0.373718	1.29569	0.117051	3.19278	0.0014091	0.0267781	tori_Root_HP_72h	AT1G74470	466.049	-0.432502	0.740976	0.13678	-3.16203	0.00156673	0.0262063	tori_Root_LP_72h	AT1G51680	3013.24	0.405041	1.32413	0.110561	3.66349	0.000248799	0.00452514
Col-0_Shoot_LP_24h	AT1G17420	217.231	0.480804	1.39552	0.232297	2.06978	0.0384726	0.650605	tori_Shoot_HP_24h	AT1G08530	93.6132	-0.694921	0.617743	0.312117	-2.22648	0.0259823	0.449525	tori_Shoot_LP_24h	AT5G56710	6479.24	0.492527	1.40691	0.181592	2.71227	0.00668247	0.11385	Col-0_Shoot_LP_48h	AT2G34510	878.366	0.334975	1.26136	0.118893	2.81745	0.00484068	0.0863591	tori_Shoot_HP_48h	AT2G28305	665.259	0.612041	1.52842	0.144358	4.23973	2.23789e-05	0.000395714	tori_Shoot_LP_48h	AT2G48120	273.977	-0.888079	0.540333	0.199429	-4.4531	8.46377e-06	0.00015146	Col-0_Shoot_LP_72h	AT1G79410	419.716	0.506559	1.42066	0.158781	3.1903	0.00142126	0.0253937	tori_Shoot_HP_72h	AT5G56760	589.893	0.46641	1.38167	0.155238	3.00448	0.00266034	0.0407894	tori_Shoot_LP_72h	AT3G06500	1170.15	0.588813	1.50401	0.174964	3.36533	0.000764525	0.0137805	Col-0_Root_LP_24h	AT3G06530	4602.55	-0.39886	0.758458	0.156553	-2.54777	0.0108415	0.190055	tori_Root_HP_24h	AT1G36060	2405.25	0.429432	1.3467	0.129878	3.30642	0.000944961	0.0180245	tori_Root_LP_24h	AT3G14850	282.006	-0.791747	0.577644	0.218091	-3.63036	0.000283029	0.00540977	Col-0_Root_LP_48h	AT4G02400	913.884	-0.281992	0.822455	0.119002	-2.36965	0.0178052	0.312541	tori_Root_HP_48h	AT5G20890	5762.51	0.312539	1.24189	0.106872	2.92443	0.00345085	0.058658	tori_Root_LP_48h	AT3G23920	928.35	0.487237	1.40176	0.129605	3.75941	0.000170314	0.00307962	Col-0_Root_LP_72h	AT3G14850	126.932	-0.605156	0.6574	0.189612	-3.19155	0.00141511	0.0268674	tori_Root_HP_72h	AT2G44370	239.828	-0.519461	0.697632	0.164302	-3.16163	0.00156889	0.026218	tori_Root_LP_72h	AT4G19120	1083.88	0.503485	1.41763	0.137438	3.66336	0.000248931	0.00452514
Col-0_Shoot_LP_24h	AT4G00800	485.772	0.411505	1.33007	0.198931	2.06858	0.0385857	0.651913	tori_Shoot_HP_24h	AT4G26150	158.131	-0.695644	0.617433	0.312439	-2.2265	0.025981	0.449525	tori_Shoot_LP_24h	AT2G23120	1340.54	0.596973	1.51254	0.220157	2.71158	0.00669625	0.113979	Col-0_Shoot_LP_48h	AT1G31350	308.532	0.433283	1.3503	0.153933	2.81474	0.00488165	0.0870093	tori_Shoot_HP_48h	AT4G13550	346.621	-0.708005	0.612166	0.167077	-4.23759	2.25928e-05	0.000399125	tori_Shoot_LP_48h	AT1G32700	523.929	0.842822	1.79356	0.189411	4.44971	8.59858e-06	0.000153729	Col-0_Shoot_LP_72h	AT4G26890	16.0988	0.890893	1.85432	0.279237	3.19045	0.0014205	0.0253937	tori_Shoot_HP_72h	AT3G05880	1617.96	0.790583	1.72977	0.263159	3.0042	0.00266282	0.0407895	tori_Shoot_LP_72h	AT3G10930	456.257	0.73863	1.66859	0.219451	3.36581	0.000763188	0.0137805	Col-0_Root_LP_24h	AT3G09032	307.141	0.473311	1.38829	0.185775	2.54776	0.0108416	0.190055	tori_Root_HP_24h	AT3G05040	1693.82	-0.423402	0.745664	0.128117	-3.30482	0.000950372	0.0181108	tori_Root_LP_24h	AT5G09415	18.2164	0.944427	1.92442	0.260157	3.63022	0.000283176	0.00540977	Col-0_Root_LP_48h	AT1G08990	495.262	-0.3084	0.807537	0.130182	-2.36899	0.017837	0.312809	tori_Root_HP_48h	AT3G56090	1068.8	0.358061	1.2817	0.122452	2.9241	0.00345459	0.0586671	tori_Root_LP_48h	AT3G53880	272.225	-0.687046	0.621124	0.182764	-3.7592	0.000170458	0.00307962	Col-0_Root_LP_72h	AT2G47160	879.638	-0.34053	0.789751	0.106777	-3.18916	0.00142688	0.0270657	tori_Root_HP_72h	AT1G17620	1142.92	0.332352	1.25906	0.105224	3.15852	0.00158572	0.0264748	tori_Root_LP_72h	AT1G16590	37.2891	-1.02761	0.490523	0.280677	-3.66118	0.000251058	0.00454273
Col-0_Shoot_LP_24h	AT3G47370	1150.4	-0.376422	0.770345	0.182059	-2.06759	0.0386787	0.652273	tori_Shoot_HP_24h	AT5G38000	51.9901	0.722226	1.64973	0.324356	2.22664	0.0259711	0.449525	tori_Shoot_LP_24h	AT5G11550	479.207	0.607804	1.52394	0.224443	2.70806	0.0067678	0.114969	Col-0_Shoot_LP_48h	AT2G38180	143.235	-0.522857	0.695992	0.185878	-2.8129	0.00490973	0.087288	tori_Shoot_HP_48h	AT5G28640	189.04	0.95061	1.93269	0.22435	4.23718	2.2634e-05	0.000399482	tori_Shoot_LP_48h	AT1G14480	115.614	1.35818	2.56361	0.3053	4.44866	8.64088e-06	0.000154343	Col-0_Shoot_LP_72h	AT1G76430	14.9029	0.868059	1.8252	0.272156	3.18956	0.00142491	0.0254291	tori_Shoot_HP_72h	AT5G04230	344.558	0.529603	1.44353	0.176348	3.00317	0.00267187	0.0408903	tori_Shoot_LP_72h	AT5G06180	55.7185	-1.01698	0.494151	0.302325	-3.36385	0.000768634	0.0138333	Col-0_Root_LP_24h	AT5G40240	1611.54	0.404255	1.32341	0.158644	2.54819	0.0108284	0.190055	tori_Root_HP_24h	AT1G75630	4115.21	0.384363	1.30528	0.116367	3.30302	0.000956509	0.0182109	tori_Root_LP_24h	AT1G49310	2696.54	0.648766	1.56783	0.178793	3.62859	0.000284976	0.00543911	Col-0_Root_LP_48h	AT1G64880	1619.46	-0.269626	0.829534	0.113859	-2.36807	0.0178811	0.313291	tori_Root_HP_48h	AT4G16180	1128.1	-0.347372	0.786014	0.11888	-2.92203	0.00347753	0.0588929	tori_Root_LP_48h	AT4G34000	2059.97	0.429867	1.34711	0.11439	3.7579	0.000171344	0.00309277	Col-0_Root_LP_72h	AT1G66280	8491.46	0.230891	1.17356	0.0724064	3.18883	0.00142852	0.0270717	tori_Root_HP_72h	AT4G12600	1358.8	0.367306	1.28994	0.116332	3.15739	0.00159189	0.0265531	tori_Root_LP_72h	AT1G27760	1438.87	0.432273	1.34936	0.118069	3.66118	0.000251058	0.00454273
Col-0_Shoot_LP_24h	AT5G44005	119.624	0.481488	1.39618	0.232851	2.06779	0.0386596	0.652273	tori_Shoot_HP_24h	AT3G02170	419.617	0.599663	1.51536	0.269605	2.22422	0.0261333	0.45172	tori_Shoot_LP_24h	AT5G22500	91.2884	0.800225	1.74137	0.295484	2.70818	0.0067653	0.114969	Col-0_Shoot_LP_48h	AT3G47450	801.926	-0.34096	0.789516	0.121196	-2.81328	0.00490385	0.087288	tori_Shoot_HP_48h	AT2G32140	26.3385	1.42453	2.68427	0.336271	4.23625	2.27286e-05	0.000400781	tori_Shoot_LP_48h	AT1G67910	186.674	1.02599	2.03635	0.23067	4.44786	8.67296e-06	0.000154772	Col-0_Shoot_LP_72h	AT2G18290	207.513	-0.628533	0.646834	0.197105	-3.18882	0.00142854	0.0254467	tori_Shoot_HP_72h	AT4G12770	396.074	-0.511271	0.701604	0.170284	-3.00246	0.00267811	0.0409478	tori_Shoot_LP_72h	AT3G21770	246.85	0.712422	1.63855	0.212137	3.35831	0.00078421	0.0140875	Col-0_Root_LP_24h	AT1G70290	4322.44	0.474427	1.38937	0.186288	2.54674	0.0108736	0.190086	tori_Root_HP_24h	AT3G48740	1368.46	0.552162	1.46628	0.167219	3.30202	0.000959909	0.0182587	tori_Root_LP_24h	AT3G57810	358.954	-0.731785	0.602158	0.201711	-3.62788	0.000285756	0.00544777	Col-0_Root_LP_48h	AT3G08720	482.398	0.314825	1.24386	0.132976	2.36753	0.0179071	0.313457	tori_Root_HP_48h	AT4G34230	2645	0.303866	1.23445	0.103987	2.92216	0.00347613	0.0588929	tori_Root_LP_48h	AT4G12390	1121.53	0.462002	1.37745	0.123019	3.75554	0.000172971	0.00311925	Col-0_Root_LP_72h	AT3G51840	2459.38	-0.273932	0.827063	0.0859702	-3.18636	0.00144077	0.0272786	tori_Root_HP_72h	AT3G16190	268.645	-0.503826	0.705234	0.15959	-3.157	0.00159401	0.0265639	tori_Root_LP_72h	AT1G49310	1192.66	0.450141	1.36617	0.12295	3.66118	0.000251059	0.00454273
Col-0_Shoot_LP_24h	AT1G64400	214.029	-0.481779	0.716094	0.233343	-2.06468	0.0389531	0.653874	tori_Shoot_HP_24h	AT1G72790	134.825	0.664754	1.5853	0.29902	2.22311	0.0262084	0.451784	tori_Shoot_LP_24h	AT5G24610	552.276	0.552347	1.46647	0.203984	2.7078	0.00677318	0.114969	Col-0_Shoot_LP_48h	AT5G63850	541.89	0.395164	1.31509	0.140487	2.81282	0.00491092	0.087288	tori_Shoot_HP_48h	AT2G41700	650.531	-0.612035	0.654273	0.144534	-4.23455	2.29005e-05	0.000403439	tori_Shoot_LP_48h	AT1G34370	1074.48	0.646441	1.5653	0.14536	4.44717	8.70098e-06	0.000155129	Col-0_Shoot_LP_72h	AT4G17900	738.315	-0.464231	0.724858	0.145579	-3.18885	0.0014284	0.0254467	tori_Shoot_HP_72h	AT1G10910	464.379	-0.501592	0.706327	0.167162	-3.00064	0.00269411	0.0411544	tori_Shoot_LP_72h	AT5G62630	506.409	0.614299	1.53081	0.182915	3.35838	0.000784005	0.0140875	Col-0_Root_LP_24h	AT4G11547	144.708	0.524603	1.43854	0.205946	2.54728	0.0108566	0.190086	tori_Root_HP_24h	AT1G60095	741.573	0.56311	1.47745	0.170572	3.3013	0.000962388	0.0182889	tori_Root_LP_24h	AT5G06220	1326.74	-0.570864	0.673213	0.157373	-3.62746	0.000286223	0.00544777	Col-0_Root_LP_48h	AT5G44920	114.387	0.412642	1.33112	0.174334	2.36696	0.0179347	0.31365	tori_Root_HP_48h	AT5G61440	695.189	0.416977	1.33513	0.142688	2.92229	0.0034747	0.0588929	tori_Root_LP_48h	AT2G21400	11.0111	1.00207	2.00287	0.267122	3.75137	0.000175869	0.00316858	Col-0_Root_LP_72h	AT1G24170	1232.3	0.30896	1.23881	0.0969941	3.18535	0.00144578	0.0273481	tori_Root_HP_72h	AT5G23990	95.7098	0.643008	1.56158	0.203695	3.15671	0.00159558	0.0265654	tori_Root_LP_72h	AT3G04840	7550.22	0.348331	1.27309	0.0951227	3.66191	0.000250338	0.00454273
Col-0_Shoot_LP_24h	AT2G45910	289.235	0.419137	1.33713	0.203003	2.06468	0.0389531	0.653874	tori_Shoot_HP_24h	AT2G26250	4299.72	0.52058	1.43453	0.23417	2.22309	0.0262097	0.451784	tori_Shoot_LP_24h	AT3G17930	1671.79	-0.517595	0.698535	0.191191	-2.70721	0.00678517	0.115066	Col-0_Shoot_LP_48h	AT3G63110	237.31	-0.468467	0.722732	0.166684	-2.81051	0.00494624	0.0878257	tori_Shoot_HP_48h	AT1G67280	3272.73	-0.433836	0.740291	0.102464	-4.23403	2.29538e-05	0.000404003	tori_Shoot_LP_48h	AT1G76590	165.3	1.06305	2.08934	0.239077	4.44647	8.7291e-06	0.000155486	Col-0_Shoot_LP_72h	AT1G80130	93.717	0.858893	1.81365	0.269553	3.18635	0.00144078	0.0256411	tori_Shoot_HP_72h	AT3G62420	1631.82	0.456657	1.37236	0.152274	2.99892	0.00270941	0.0413498	tori_Shoot_LP_72h	AT3G16570	1182.71	0.632673	1.55044	0.188508	3.35621	0.000790187	0.0141817	Col-0_Root_LP_24h	AT5G10860	15614.5	0.360683	1.28403	0.141614	2.54695	0.0108668	0.190086	tori_Root_HP_24h	AT4G20230	363.727	-0.605832	0.657092	0.183532	-3.30097	0.00096352	0.0182935	tori_Root_LP_24h	AT5G45095	75.5916	1.03193	2.04476	0.284476	3.62748	0.000286206	0.00544777	Col-0_Root_LP_48h	AT1G63880	26.4653	0.372971	1.29502	0.157623	2.36622	0.0179709	0.313702	tori_Root_HP_48h	AT1G02910	236.348	-0.49736	0.708402	0.170329	-2.92	0.00350036	0.0589368	tori_Root_LP_48h	AT1G23030	675.5	-0.519496	0.697616	0.138707	-3.74528	0.000180195	0.00324351	Col-0_Root_LP_72h	AT5G46840	1264.08	-0.308357	0.807561	0.0968264	-3.18463	0.00144938	0.0273909	tori_Root_HP_72h	AT4G04614	214.913	-0.551607	0.68226	0.174783	-3.15596	0.00159971	0.0266095	tori_Root_LP_72h	AT5G62390	5819.46	0.438762	1.35544	0.119828	3.66159	0.000250659	0.00454273
Col-0_Shoot_LP_24h	AT3G01190	63.7232	-0.525077	0.694922	0.254165	-2.06589	0.038839	0.653874	tori_Shoot_HP_24h	AT3G61100	110.194	-0.678877	0.624651	0.30537	-2.22313	0.0262069	0.451784	tori_Shoot_LP_24h	AT2G18193	49.3628	0.885585	1.84751	0.327303	2.7057	0.006816	0.115482	Col-0_Shoot_LP_48h	AT4G22590	237.646	0.466497	1.38175	0.165998	2.81025	0.00495031	0.0878257	tori_Shoot_HP_48h	AT4G31550	779.205	0.599492	1.51518	0.141615	4.23325	2.30337e-05	0.000405036	tori_Shoot_LP_48h	AT1G73600	1715.54	-0.777893	0.583218	0.175026	-4.44445	8.81186e-06	0.000156699	Col-0_Shoot_LP_72h	AT3G52960	4693.64	0.329526	1.2566	0.10344	3.18566	0.00144422	0.0256786	tori_Shoot_HP_72h	AT4G32320	245.607	-0.578728	0.669554	0.193119	-2.99674	0.00272884	0.0416079	tori_Shoot_LP_72h	AT2G24240	218.889	0.808157	1.75097	0.240874	3.3551	0.000793355	0.0142123	Col-0_Root_LP_24h	AT1G73010	238.754	0.487896	1.4024	0.191624	2.54612	0.0108929	0.190249	tori_Root_HP_24h	AT1G73770	126.004	-0.741323	0.598191	0.224999	-3.29479	0.000984963	0.0186834	tori_Root_LP_24h	AT1G13420	1743.21	-0.602572	0.658579	0.166148	-3.62671	0.00028705	0.00545526	Col-0_Root_LP_48h	AT3G48690	927.408	0.289971	1.22262	0.122538	2.36637	0.0179634	0.313702	tori_Root_HP_48h	AT1G74510	1204.55	0.345424	1.27052	0.118303	2.91982	0.00350234	0.0589368	tori_Root_LP_48h	AT1G64780	4192.95	0.405023	1.32411	0.108281	3.74049	0.000183665	0.00330291	Col-0_Root_LP_72h	AT1G76560	252.733	-0.493662	0.71022	0.155113	-3.1826	0.00145957	0.0275325	tori_Root_HP_72h	AT5G39320	2498.13	0.321639	1.24975	0.101967	3.15435	0.00160858	0.0267324	tori_Root_LP_72h	AT1G01470	1406.66	0.433871	1.35085	0.118514	3.66091	0.000251318	0.00454322
Col-0_Shoot_LP_24h	AT4G02480	2706.5	0.378565	1.30005	0.183317	2.06508	0.0389153	0.653874	tori_Shoot_HP_24h	AT3G14840	1358.05	0.507774	1.42186	0.22847	2.2225	0.0262498	0.452059	tori_Shoot_LP_24h	AT1G08090	36.4482	0.894744	1.85928	0.330819	2.70463	0.006838	0.115534	Col-0_Shoot_LP_48h	AT4G16140	315.518	0.434046	1.35102	0.15452	2.80899	0.00496966	0.0880877	tori_Shoot_HP_48h	AT3G14200	218.239	-0.827171	0.563634	0.195417	-4.23286	2.30739e-05	0.000405369	tori_Shoot_LP_48h	AT2G41620	461.586	-0.755444	0.592364	0.169976	-4.44441	8.81344e-06	0.000156699	Col-0_Shoot_LP_72h	AT2G36380	974.047	0.428608	1.34593	0.134577	3.18486	0.00144823	0.025718	tori_Shoot_HP_72h	AT4G02970	353.29	0.839296	1.78918	0.280149	2.99589	0.00273648	0.0416859	tori_Shoot_LP_72h	AT4G26260	61.3	1.00984	2.01368	0.300984	3.35512	0.000793311	0.0142123	Col-0_Root_LP_24h	AT4G12730	12438.7	-0.367605	0.775068	0.144426	-2.54529	0.0109188	0.190423	tori_Root_HP_24h	AT5G53970	563.22	-0.534482	0.690406	0.162361	-3.29194	0.000995003	0.0188564	tori_Root_LP_24h	AT1G65370	718.432	0.661206	1.5814	0.18232	3.62663	0.000287147	0.00545526	Col-0_Root_LP_48h	AT1G03860	1049	-0.264421	0.832533	0.111815	-2.36482	0.0180388	0.314048	tori_Root_HP_48h	AT1G78560	564.129	-0.408767	0.753267	0.139945	-2.92091	0.0034901	0.0589368	tori_Root_LP_48h	AT5G10510	290.724	0.653559	1.57304	0.174743	3.74012	0.00018393	0.00330462	Col-0_Root_LP_72h	AT5G24735	719.232	-0.369699	0.773944	0.116156	-3.18278	0.00145869	0.0275325	tori_Root_HP_72h	AT3G47780	1486.1	0.33351	1.26008	0.105771	3.15313	0.00161529	0.0268192	tori_Root_LP_72h	AT3G16920	457.04	-0.581235	0.668392	0.158909	-3.65766	0.000254527	0.00459698
Col-0_Shoot_LP_24h	AT4G11010	2237.27	-0.364802	0.776576	0.176641	-2.06521	0.0389029	0.653874	tori_Shoot_HP_24h	AT1G56340	2733.86	0.517074	1.43105	0.232733	2.22175	0.0263004	0.452513	tori_Shoot_LP_24h	AT2G43750	2765.91	-0.488048	0.712989	0.18042	-2.70506	0.00682927	0.115534	Col-0_Shoot_LP_48h	AT5G05580	1509.32	-0.298012	0.813372	0.106138	-2.80779	0.00498834	0.0883373	tori_Shoot_HP_48h	AT5G14660	806.094	-0.555479	0.680431	0.131264	-4.23176	2.31869e-05	0.000406978	tori_Shoot_LP_48h	AT1G15510	218.782	-0.988433	0.504025	0.222797	-4.43648	9.14403e-06	0.000162176	Col-0_Shoot_LP_72h	AT2G43010	282.125	-0.601273	0.659172	0.188801	-3.18469	0.00144911	0.025718	tori_Shoot_HP_72h	AT3G19820	5522.05	0.358991	1.28253	0.119864	2.99499	0.00274457	0.0417705	tori_Shoot_LP_72h	AT1G51080	122.351	-0.872049	0.54637	0.259953	-3.35464	0.000794696	0.0142225	Col-0_Root_LP_24h	AT4G32870	784.978	0.418417	1.33646	0.164418	2.54484	0.0109328	0.190423	tori_Root_HP_24h	AT1G70670	1605.83	0.472699	1.3877	0.143735	3.28869	0.00100654	0.0190574	tori_Root_LP_24h	AT1G27900	1258.87	-0.567241	0.674906	0.156431	-3.62614	0.000287685	0.00546044	Col-0_Root_LP_48h	AT1G07985	99.4181	0.418284	1.33634	0.176996	2.36324	0.0181159	0.314048	tori_Root_HP_48h	AT2G45630	85.0146	-0.603901	0.657972	0.206794	-2.9203	0.00349691	0.0589368	tori_Root_LP_48h	AT3G08760	539.975	0.543939	1.45795	0.145564	3.73676	0.000186407	0.00334605	Col-0_Root_LP_72h	AT2G22990	83.8391	-0.643919	0.639972	0.202382	-3.1817	0.00146415	0.0275936	tori_Root_HP_72h	AT5G28050	2092.3	0.318915	1.24739	0.101192	3.1516	0.00162378	0.0269354	tori_Root_LP_72h	AT2G30670	10.4929	0.903119	1.8701	0.247007	3.65625	0.000255936	0.00461414
Col-0_Shoot_LP_24h	AT3G16175	22.1438	-0.513257	0.700639	0.248765	-2.06322	0.0390919	0.654469	tori_Shoot_HP_24h	AT2G03780	189.851	-0.600817	0.659381	0.270575	-2.22052	0.0263837	0.453528	tori_Shoot_LP_24h	AT4G34610	429.1	-0.702379	0.614558	0.259679	-2.7048	0.00683462	0.115534	Col-0_Shoot_LP_48h	AT5G22630	326.956	0.461878	1.37733	0.164722	2.80399	0.00504744	0.0893016	tori_Shoot_HP_48h	AT5G38660	2132.69	-0.472464	0.720733	0.111691	-4.23009	2.33598e-05	0.000409636	tori_Shoot_LP_48h	AT4G23050	156.07	-1.19492	0.43681	0.269324	-4.43674	9.13311e-06	0.000162176	Col-0_Shoot_LP_72h	AT1G14920	585.527	0.466834	1.38207	0.14663	3.18376	0.00145373	0.0257763	tori_Shoot_HP_72h	AT1G16710	267.501	-0.589531	0.664559	0.196906	-2.99397	0.00275374	0.0418716	tori_Shoot_LP_72h	AT5G45380	272.578	0.704337	1.6294	0.209974	3.3544	0.000795385	0.0142225	Col-0_Root_LP_24h	AT5G15190	156.719	0.517394	1.43137	0.203312	2.54483	0.0109331	0.190423	tori_Root_HP_24h	AT3G29034	2420.72	0.469441	1.38457	0.142855	3.28614	0.0010157	0.0192132	tori_Root_LP_24h	AT2G28780	5790.89	0.667772	1.58862	0.1842	3.62526	0.000288668	0.00547405	Col-0_Root_LP_48h	AT2G41740	1791.01	-0.249721	0.841059	0.105654	-2.36357	0.0181	0.314048	tori_Root_HP_48h	AT4G37730	607.963	0.426217	1.34371	0.145958	2.92014	0.00349869	0.0589368	tori_Root_LP_48h	AT2G42060	179.81	-0.75921	0.59082	0.203278	-3.73483	0.000187841	0.00336869	Col-0_Root_LP_72h	AT1G14780	203.221	0.541003	1.45498	0.170113	3.18025	0.00147148	0.0277062	tori_Root_HP_72h	AT4G18030	1969.48	0.301009	1.23201	0.0955801	3.14929	0.00163668	0.0270942	tori_Root_LP_72h	AT4G30580	312.632	-0.613873	0.65344	0.167898	-3.65623	0.000255948	0.00461414
Col-0_Shoot_LP_24h	AT4G38080	146.117	-0.480545	0.716707	0.232916	-2.06317	0.0390964	0.654469	tori_Shoot_HP_24h	AT3G62550	1799.93	0.578039	1.49282	0.260402	2.2198	0.0264324	0.453946	tori_Shoot_LP_24h	AT2G39740	143.332	-0.718559	0.607704	0.265816	-2.70322	0.0068671	0.115599	Col-0_Shoot_LP_48h	AT3G53870	5210.85	-0.263962	0.832798	0.0941517	-2.80358	0.00505385	0.0893328	tori_Shoot_HP_48h	AT1G76690	370.419	-0.701512	0.614928	0.166001	-4.22595	2.37933e-05	0.000416853	tori_Shoot_LP_48h	AT5G03320	504.284	0.739063	1.66909	0.16659	4.43642	9.14673e-06	0.000162176	Col-0_Shoot_LP_72h	AT3G02070	166.208	-0.67316	0.627132	0.211723	-3.17944	0.00147562	0.0260924	tori_Shoot_HP_72h	AT3G44735	90.7876	0.751454	1.68349	0.251052	2.99323	0.00276046	0.0419351	tori_Shoot_LP_72h	AT2G43590	660.853	-0.617981	0.651582	0.184287	-3.35336	0.000798379	0.0142628	Col-0_Root_LP_24h	AT1G23010	999.715	-0.469405	0.722263	0.184498	-2.54423	0.0109519	0.190576	tori_Root_HP_24h	AT3G09800	206.524	-0.678975	0.624609	0.206675	-3.28523	0.00101899	0.0192577	tori_Root_LP_24h	AT3G03650	466.386	0.690681	1.61405	0.190578	3.62413	0.000289933	0.00549299	Col-0_Root_LP_48h	AT2G44110	250.44	-0.358117	0.780182	0.151466	-2.36433	0.0180626	0.314048	tori_Root_HP_48h	AT5G22500	123.852	0.588995	1.5042	0.201685	2.92036	0.00349622	0.0589368	tori_Root_LP_48h	AT1G60190	136.59	0.907583	1.8759	0.243077	3.73373	0.000188666	0.00338036	Col-0_Root_LP_72h	AT1G20696	3661.09	0.253081	1.19175	0.079623	3.17849	0.00148046	0.0278256	tori_Root_HP_72h	AT5G38470	1446.62	0.323347	1.25123	0.102668	3.14944	0.00163585	0.0270942	tori_Root_LP_72h	AT3G17185	91.9363	-0.890605	0.539388	0.243687	-3.65471	0.000257476	0.00463741
Col-0_Shoot_LP_24h	AT5G08240	83.7094	0.51718	1.43115	0.250668	2.06321	0.0390931	0.654469	tori_Shoot_HP_24h	AT2G19810	267.235	0.649493	1.56862	0.29264	2.21943	0.0264574	0.453959	tori_Shoot_LP_24h	AT3G25500	753.777	0.567287	1.48173	0.209903	2.70262	0.0068796	0.115599	Col-0_Shoot_LP_48h	AT5G14930	297.43	0.43516	1.35206	0.155243	2.80308	0.00506166	0.0893886	tori_Shoot_HP_48h	AT4G27260	366.653	0.694078	1.61785	0.164255	4.22561	2.38295e-05	0.000417105	tori_Shoot_LP_48h	AT1G67880	342.103	1.02635	2.03687	0.231421	4.43501	9.20671e-06	0.000163089	Col-0_Shoot_LP_72h	AT3G26890	1111.01	-0.40917	0.753056	0.128674	-3.1799	0.00147324	0.0260924	tori_Shoot_HP_72h	AT1G77640	91.7292	0.766996	1.70172	0.256486	2.9904	0.00278612	0.0422861	tori_Shoot_LP_72h	AT4G33300	1210.4	0.568416	1.48289	0.169551	3.35247	0.000800938	0.0142954	Col-0_Root_LP_24h	AT1G78860	1463.74	-0.395525	0.760213	0.155553	-2.54269	0.0110002	0.191239	tori_Root_HP_24h	AT2G30070	1253.18	0.48152	1.39621	0.146702	3.28231	0.00102962	0.0194407	tori_Root_LP_24h	AT5G49320	160.961	0.879871	1.84021	0.2428	3.62385	0.000290252	0.00549398	Col-0_Root_LP_48h	AT3G05730	38.3879	0.399692	1.31923	0.169116	2.36342	0.018107	0.314048	tori_Root_HP_48h	AT5G62550	492.953	0.426412	1.34389	0.146042	2.91979	0.00350266	0.0589368	tori_Root_LP_48h	AT3G01970	146.541	0.832935	1.78131	0.223393	3.72857	0.000192573	0.00344719	Col-0_Root_LP_72h	AT1G32170	969.258	-0.37746	0.769792	0.118763	-3.17825	0.00148165	0.0278256	tori_Root_HP_72h	AT5G66920	1010.81	0.377066	1.2987	0.119739	3.14908	0.00163787	0.0270942	tori_Root_LP_72h	AT5G14130	349.601	0.599341	1.51502	0.16404	3.65362	0.000258567	0.00465278
Col-0_Shoot_LP_24h	AT1G79440	1348.79	0.40226	1.32158	0.1951	2.06181	0.0392256	0.656025	tori_Shoot_HP_24h	AT1G52220	1881.83	0.507852	1.42193	0.229065	2.21706	0.0266188	0.456308	tori_Shoot_LP_24h	AT3G59630	123.218	-0.72531	0.604867	0.268265	-2.7037	0.00685715	0.115599	Col-0_Shoot_LP_48h	AT1G06430	1853.71	0.301256	1.23222	0.107601	2.79976	0.00511409	0.0902315	tori_Shoot_HP_48h	AT1G70730	2116.09	-0.449705	0.732193	0.106469	-4.22383	2.4019e-05	0.000420034	tori_Shoot_LP_48h	AT3G02070	186.193	1.10625	2.15286	0.249457	4.43464	9.22247e-06	0.000163218	Col-0_Shoot_LP_72h	AT5G18170	1011.83	-0.42524	0.744715	0.133743	-3.17954	0.00147512	0.0260924	tori_Shoot_HP_72h	AT1G57680	1364.8	0.422937	1.34065	0.141517	2.9886	0.00280258	0.0424968	tori_Shoot_LP_72h	AT2G21060	1661.19	0.522861	1.4368	0.156049	3.35061	0.000806335	0.0143785	Col-0_Root_LP_24h	AT1G08930	9045.19	0.395348	1.31526	0.155542	2.54174	0.0110301	0.191408	tori_Root_HP_24h	AT2G37660	803.776	-0.54639	0.684732	0.166493	-3.28175	0.00103165	0.0194611	tori_Root_LP_24h	AT4G16680	463.433	0.683172	1.60567	0.188566	3.62299	0.000291222	0.00550728	Col-0_Root_LP_48h	AT4G15630	87.9005	0.416993	1.33514	0.176461	2.36308	0.0181236	0.314048	tori_Root_HP_48h	AT5G03900	328.857	-0.462683	0.725635	0.158485	-2.91941	0.00350693	0.0589544	tori_Root_LP_48h	AT4G25790	74.7378	0.966874	1.9546	0.25947	3.72634	0.000194277	0.00347451	Col-0_Root_LP_72h	AT2G41560	907.189	-0.338542	0.79084	0.10652	-3.1782	0.00148191	0.0278256	tori_Root_HP_72h	AT1G50490	515.758	0.422613	1.34035	0.134345	3.14573	0.00165672	0.0273807	tori_Root_LP_72h	AT2G01250	10237.8	0.338796	1.2647	0.0927507	3.65276	0.000259436	0.00466198
Col-0_Shoot_LP_24h	AT2G31960	1219.53	0.364945	1.28783	0.177034	2.06144	0.0392614	0.656025	tori_Shoot_HP_24h	AT1G44800	291.346	0.595702	1.51121	0.268892	2.2154	0.0267329	0.457424	tori_Shoot_LP_24h	AT4G22260	460.186	-0.570836	0.673226	0.211196	-2.70287	0.00687437	0.115599	Col-0_Shoot_LP_48h	AT5G04340	720.02	0.590432	1.5057	0.211357	2.79353	0.00521364	0.0919036	tori_Shoot_HP_48h	AT4G35940	248.267	0.799575	1.74059	0.189357	4.22258	2.41526e-05	0.000421983	tori_Shoot_LP_48h	AT1G75000	61.5943	1.65938	3.15881	0.374299	4.43331	9.27973e-06	0.000164081	Col-0_Shoot_LP_72h	AT3G56370	712.832	0.455066	1.37085	0.143266	3.17638	0.00149124	0.0263442	tori_Shoot_HP_72h	AT5G38000	40.9891	0.837915	1.78747	0.280572	2.98646	0.00282231	0.0427567	tori_Shoot_LP_72h	AT1G11330	451.457	0.641007	1.55942	0.19134	3.3501	0.00080783	0.014387	Col-0_Root_LP_24h	AT3G13160	1560.87	-0.400185	0.757761	0.15744	-2.54182	0.0110277	0.191408	tori_Root_HP_24h	AT2G41660	9267.69	-0.429013	0.74277	0.130763	-3.28085	0.00103493	0.0194937	tori_Root_LP_24h	AT5G43780	26483.9	0.452465	1.36838	0.124912	3.62226	0.000292038	0.00551765	Col-0_Root_LP_48h	AT5G14040	6666.64	-0.213435	0.862481	0.0903165	-2.36319	0.0181183	0.314048	tori_Root_HP_48h	AT3G19460	346.603	-0.461984	0.725987	0.158282	-2.91873	0.00351459	0.059029	tori_Root_LP_48h	AT5G63370	1781.7	0.427411	1.34482	0.11472	3.72568	0.000194787	0.00348043	Col-0_Root_LP_72h	AT3G52450	553.371	-0.401731	0.756949	0.126506	-3.17559	0.00149531	0.0280514	tori_Root_HP_72h	AT1G68890	81.3841	-0.652456	0.636196	0.207448	-3.14515	0.00166	0.0273902	tori_Root_LP_72h	AT4G36990	3667.8	0.365757	1.28856	0.100135	3.65264	0.000259554	0.00466198
Col-0_Shoot_LP_24h	AT1G65440	2163.74	0.371644	1.29383	0.180332	2.06089	0.0393135	0.656294	tori_Shoot_HP_24h	AT5G13710	2151.98	0.517903	1.43187	0.233765	2.21548	0.0267271	0.457424	tori_Shoot_LP_24h	AT4G29400	270.98	-0.619003	0.651121	0.229026	-2.70276	0.00687656	0.115599	Col-0_Shoot_LP_48h	AT1G03940	142.131	0.52367	1.43761	0.187494	2.79299	0.00522234	0.0919725	tori_Shoot_HP_48h	AT3G27890	563.078	-0.618006	0.651571	0.146394	-4.22152	2.42657e-05	0.000423572	tori_Shoot_LP_48h	AT2G43940	66.6512	-1.50804	0.351589	0.340189	-4.43293	9.29589e-06	0.000164216	Col-0_Shoot_LP_72h	AT1G03310	812.051	0.425256	1.34281	0.133901	3.17591	0.00149368	0.0263633	tori_Shoot_HP_72h	AT1G09575	94.7028	0.734793	1.66416	0.246291	2.98343	0.00285039	0.0429849	tori_Shoot_LP_72h	AT1G49630	288.887	-0.677777	0.625128	0.202325	-3.34994	0.000808292	0.014387	Col-0_Root_LP_24h	AT1G53345	343.422	-0.465955	0.723992	0.183386	-2.54084	0.0110586	0.191411	tori_Root_HP_24h	AT4G12500	203.935	-0.741901	0.597951	0.226137	-3.28076	0.00103527	0.0194937	tori_Root_LP_24h	AT2G23370	664.725	-0.63484	0.644012	0.175277	-3.62193	0.000292416	0.00551972	Col-0_Root_LP_48h	AT5G53550	651.322	0.299141	1.23041	0.126485	2.36502	0.0180289	0.314048	tori_Root_HP_48h	AT1G69020	47.0539	-0.624705	0.648553	0.214093	-2.91791	0.00352384	0.05913	tori_Root_LP_48h	AT3G43720	266.364	0.698471	1.62278	0.187616	3.72288	0.000196965	0.0035129	Col-0_Root_LP_72h	AT4G37750	236.808	0.505934	1.42004	0.159363	3.17472	0.0014998	0.0281099	tori_Root_HP_72h	AT3G48140	5702.8	0.311882	1.24133	0.0991645	3.14509	0.00166033	0.0273902	tori_Root_LP_72h	AT3G55730	299.762	0.634239	1.55212	0.173724	3.65085	0.000261375	0.00468608
Col-0_Shoot_LP_24h	AT2G41950	282.97	-0.427983	0.7433	0.207745	-2.06014	0.0393852	0.65689	tori_Shoot_HP_24h	AT1G30530	954.451	-0.602757	0.658494	0.272294	-2.21363	0.0268544	0.458243	tori_Shoot_LP_24h	AT5G15520	210.39	-0.642397	0.640647	0.237623	-2.70344	0.00686266	0.115599	Col-0_Shoot_LP_48h	AT1G04410	9994.6	-0.244475	0.844123	0.0875452	-2.79255	0.0052294	0.0920125	tori_Shoot_HP_48h	AT1G78110	276.479	0.779509	1.71655	0.184723	4.21987	2.44438e-05	0.000426289	tori_Shoot_LP_48h	AT1G69360	227.138	0.978183	1.96998	0.220696	4.43227	9.32466e-06	0.000164573	Col-0_Shoot_LP_72h	AT5G52640	229.687	0.662968	1.58334	0.208846	3.17443	0.00150131	0.0264736	tori_Shoot_HP_72h	AT1G44110	155.089	0.661438	1.58166	0.221663	2.98398	0.00284521	0.0429849	tori_Shoot_LP_72h	AT3G59060	605.974	0.637273	1.55539	0.190299	3.34879	0.000811654	0.0144336	Col-0_Root_LP_24h	AT2G30550	819.49	0.41581	1.33405	0.16365	2.54085	0.0110582	0.191411	tori_Root_HP_24h	AT1G16020	990.362	-0.471271	0.721329	0.143667	-3.28029	0.001037	0.0195083	tori_Root_LP_24h	AT2G38695	66.6196	-1.01853	0.49362	0.281294	-3.62087	0.000293615	0.00553728	Col-0_Root_LP_48h	AT1G19530	297.615	0.406381	1.32536	0.172016	2.36247	0.0181538	0.314283	tori_Root_HP_48h	AT4G17390	4500.81	0.334022	1.26052	0.11453	2.91645	0.00354041	0.0592995	tori_Root_LP_48h	AT4G32020	3897.53	0.431138	1.3483	0.115803	3.72302	0.000196857	0.0035129	Col-0_Root_LP_72h	AT5G47990	2934.98	0.292398	1.22467	0.0921456	3.17322	0.00150757	0.0282116	tori_Root_HP_72h	AT4G15540	98.8887	-0.635846	0.643563	0.202243	-3.14398	0.00166669	0.0274698	tori_Root_LP_72h	AT3G59080	108.062	0.85962	1.81456	0.235454	3.6509	0.000261321	0.00468608
Col-0_Shoot_LP_24h	AT1G70060	459.162	0.396539	1.31635	0.192611	2.05876	0.0395171	0.657883	tori_Shoot_HP_24h	AT3G58020	111.787	-0.644256	0.639823	0.290959	-2.21425	0.0268118	0.458243	tori_Shoot_LP_24h	AT1G04400	2074.03	0.518108	1.43208	0.191796	2.70134	0.00690598	0.115936	Col-0_Shoot_LP_48h	AT1G12090	6582.67	-0.27	0.829319	0.0967532	-2.79061	0.0052609	0.0924821	tori_Shoot_HP_48h	AT3G51550	2818.15	0.45121	1.36719	0.106935	4.21948	2.44865e-05	0.000426643	tori_Shoot_LP_48h	AT4G09570	557.419	0.829017	1.77648	0.187135	4.43006	9.42079e-06	0.000166118	Col-0_Shoot_LP_72h	AT2G24200	2699.31	0.352494	1.27677	0.111095	3.17289	0.00150928	0.0265898	tori_Shoot_HP_72h	AT3G62740	38.7254	0.836734	1.786	0.280447	2.98357	0.00284905	0.0429849	tori_Shoot_LP_72h	AT1G11910	5460.84	0.51223	1.42625	0.153014	3.34761	0.000815125	0.0144821	Col-0_Root_LP_24h	AT4G33030	935.353	0.422935	1.34065	0.166459	2.54078	0.0110606	0.191411	tori_Root_HP_24h	AT1G76850	3447.11	-0.380354	0.768249	0.116005	-3.27878	0.00104256	0.0195949	tori_Root_LP_24h	AT3G45290	151.305	0.939778	1.91823	0.259613	3.61992	0.00029469	0.00555248	Col-0_Root_LP_48h	AT5G10100	361.391	0.365992	1.28877	0.154944	2.36209	0.0181722	0.314313	tori_Root_HP_48h	AT5G10160	716.84	0.404053	1.32322	0.138535	2.91662	0.00353849	0.0592995	tori_Root_LP_48h	AT1G67570	127.851	-0.835419	0.56042	0.224774	-3.71671	0.000201834	0.00359645	Col-0_Root_LP_72h	AT5G67420	1491.66	-0.323947	0.798881	0.10209	-3.17314	0.00150798	0.0282116	tori_Root_HP_72h	AT3G50370	1140.91	-0.387659	0.764369	0.123333	-3.14319	0.00167119	0.0275188	tori_Root_LP_72h	AT2G26480	146.697	0.778059	1.71482	0.213232	3.64889	0.000263373	0.00471759
Col-0_Shoot_LP_24h	AT2G30930	1040.73	0.491459	1.40587	0.238696	2.05893	0.0395005	0.657883	tori_Shoot_HP_24h	AT4G14040	3480.52	-0.496508	0.70882	0.224279	-2.2138	0.0268426	0.458243	tori_Shoot_LP_24h	AT3G05200	873.057	0.652455	1.57184	0.241617	2.70037	0.00692619	0.116054	Col-0_Shoot_LP_48h	AT4G17460	413.624	0.414346	1.33269	0.148604	2.78827	0.00529912	0.0930687	tori_Shoot_HP_48h	AT5G47840	1662.95	-0.478075	0.717935	0.113381	-4.21652	2.48096e-05	0.000431878	tori_Shoot_LP_48h	AT3G56710	146.195	1.3218	2.49978	0.298386	4.42983	9.43073e-06	0.000166141	Col-0_Shoot_LP_72h	AT3G16950	1079.91	-0.403444	0.756051	0.127226	-3.17109	0.0015187	0.0267314	tori_Shoot_HP_72h	AT4G25830	396.283	0.512142	1.42617	0.171625	2.98407	0.0028444	0.0429849	tori_Shoot_LP_72h	AT3G04120	6140.6	0.475692	1.39058	0.142139	3.34667	0.000817884	0.0145074	Col-0_Root_LP_24h	AT5G38450	423.714	-0.45471	0.729657	0.179076	-2.5392	0.0111107	0.192101	tori_Root_HP_24h	AT5G48400	115.673	-0.745786	0.596343	0.227495	-3.27825	0.00104453	0.0196141	tori_Root_LP_24h	AT3G13432	124.593	0.928388	1.90315	0.256585	3.61825	0.000296603	0.00558341	Col-0_Root_LP_48h	AT3G48340	1885.56	-0.237305	0.848328	0.100498	-2.36129	0.0182115	0.314418	tori_Root_HP_48h	AT5G51450	241.793	-0.507603	0.70339	0.174084	-2.91585	0.00354725	0.0593598	tori_Root_LP_48h	AT4G35360	366.963	-0.599315	0.660067	0.161376	-3.71378	0.000204188	0.00363508	Col-0_Root_LP_72h	AT2G44790	5068.23	-0.241741	0.845724	0.0762576	-3.17005	0.0015241	0.0284871	tori_Root_HP_72h	AT5G41040	1680.39	0.362455	1.28561	0.115345	3.14236	0.00167593	0.0275716	tori_Root_LP_72h	AT5G03640	88.3459	0.926767	1.90101	0.254078	3.64756	0.000264738	0.0047377
Col-0_Shoot_LP_24h	AT1G10650	359.7	-0.457237	0.72838	0.222218	-2.05761	0.0396278	0.658523	tori_Shoot_HP_24h	AT2G28840	1828.26	0.514282	1.42828	0.232395	2.21296	0.0269003	0.458507	tori_Shoot_LP_24h	AT4G14240	229.399	-0.663298	0.631433	0.245635	-2.70034	0.00692688	0.116054	Col-0_Shoot_LP_48h	AT4G34410	10.6463	0.461209	1.3767	0.165508	2.78663	0.00532593	0.0934542	tori_Shoot_HP_48h	AT2G02230	289.265	0.816161	1.76072	0.193579	4.21616	2.48499e-05	0.000432185	tori_Shoot_LP_48h	AT4G21680	126.573	1.25832	2.39218	0.28419	4.42777	9.52145e-06	0.000167586	Col-0_Shoot_LP_72h	AT3G06380	599.083	-0.456455	0.728775	0.143996	-3.16992	0.00152479	0.0268141	tori_Shoot_HP_72h	AT5G24780	55.4335	0.825918	1.77266	0.276751	2.98433	0.00284198	0.0429849	tori_Shoot_LP_72h	AT5G09570	12.3063	1.06027	2.08532	0.316819	3.34662	0.000818042	0.0145074	Col-0_Root_LP_24h	AT1G67800	1871.16	0.410286	1.32895	0.161646	2.53818	0.0111432	0.192487	tori_Root_HP_24h	AT2G37500	1494.82	-0.451112	0.731479	0.137696	-3.27614	0.00105236	0.0197431	tori_Root_LP_24h	AT3G22620	10879.4	-0.660852	0.632505	0.182739	-3.61637	0.000298761	0.0056189	Col-0_Root_LP_48h	AT3G50770	48.5945	0.415176	1.33346	0.175803	2.36159	0.0181966	0.314418	tori_Root_HP_48h	AT5G24660	401.68	0.461744	1.37721	0.158377	2.91547	0.00355148	0.0593762	tori_Root_LP_48h	AT5G65280	326.225	0.625002	1.54221	0.168339	3.71275	0.000205023	0.0036466	Col-0_Root_LP_72h	AT2G16630	62.1606	0.666544	1.58727	0.210405	3.16791	0.00153537	0.0286714	tori_Root_HP_72h	AT3G58160	20.2803	-0.623523	0.649084	0.198469	-3.14166	0.00167993	0.0276122	tori_Root_LP_72h	AT4G31470	170.103	-0.777285	0.583464	0.213216	-3.64552	0.00026685	0.00476678
Col-0_Shoot_LP_24h	AT4G36530	1107.13	-0.399422	0.758162	0.19411	-2.05771	0.0396178	0.658523	tori_Shoot_HP_24h	AT4G29040	1381.17	0.518219	1.43219	0.234203	2.21269	0.026919	0.458507	tori_Shoot_LP_24h	AT5G64260	2990.31	0.726699	1.65485	0.269138	2.70009	0.00693199	0.116054	Col-0_Shoot_LP_48h	AT3G02060	801.728	-0.33612	0.792169	0.120636	-2.78623	0.00533244	0.0934832	tori_Shoot_HP_48h	AT5G22500	105.597	1.05122	2.07228	0.249482	4.2136	2.5133e-05	0.00043671	tori_Shoot_LP_48h	AT5G57350	2618.28	0.549801	1.46388	0.124189	4.42713	9.54935e-06	0.000167924	Col-0_Shoot_LP_72h	AT3G60300	936.372	-0.459403	0.727287	0.145024	-3.16777	0.00153613	0.0269889	tori_Shoot_HP_72h	AT1G75630	1128.44	0.427301	1.34472	0.14329	2.98207	0.00286306	0.0431366	tori_Shoot_LP_72h	AT3G20510	283.78	0.703598	1.62856	0.210258	3.34635	0.000818824	0.014508	Col-0_Root_LP_24h	AT1G18080	21059.8	-0.371318	0.773076	0.14634	-2.53736	0.0111692	0.192761	tori_Root_HP_24h	AT5G43780	23653.6	0.349754	1.27434	0.10679	3.27514	0.00105609	0.0197948	tori_Root_LP_24h	AT1G09480	139.182	-0.931685	0.524246	0.257655	-3.61601	0.000299177	0.00562158	Col-0_Root_LP_48h	AT3G06070	44.6513	-0.411413	0.751887	0.174313	-2.3602	0.0182651	0.315057	tori_Root_HP_48h	AT1G07920	7086.45	0.296573	1.22822	0.101777	2.91394	0.00356895	0.0596139	tori_Root_LP_48h	AT5G42370	26.8702	-1.09765	0.467279	0.29581	-3.71064	0.000206737	0.00367374	Col-0_Root_LP_72h	AT4G39795	164.546	0.562496	1.47682	0.177593	3.16734	0.00153842	0.0287023	tori_Root_HP_72h	AT1G76300	374.466	-0.472377	0.720776	0.15041	-3.1406	0.00168602	0.027687	tori_Root_LP_72h	AT5G12390	105.053	-0.878934	0.543769	0.24109	-3.64567	0.000266697	0.00476678
Col-0_Shoot_LP_24h	AT1G73630	64.0899	-0.526697	0.694142	0.256108	-2.05654	0.0397301	0.658812	tori_Shoot_HP_24h	AT1G78460	815.212	0.619764	1.53662	0.280337	2.21078	0.0270511	0.460337	tori_Shoot_LP_24h	AT5G67330	561.814	-0.578899	0.669474	0.214454	-2.69941	0.00694633	0.116188	Col-0_Shoot_LP_48h	AT5G20040	439.717	-0.390048	0.763104	0.140148	-2.78311	0.005384	0.0943011	tori_Shoot_HP_48h	AT3G10050	963.987	-0.530459	0.692334	0.125911	-4.21295	2.52052e-05	0.000437564	tori_Shoot_LP_48h	AT5G06580	309.854	-0.917993	0.529245	0.207416	-4.42585	9.60647e-06	0.000168774	Col-0_Shoot_LP_72h	AT1G20930	157.196	0.675598	1.59726	0.213372	3.1663	0.00154393	0.0271011	tori_Shoot_HP_72h	AT2G32800	374.343	0.546984	1.46103	0.183457	2.98153	0.00286809	0.043173	tori_Shoot_LP_72h	AT3G04530	37.8734	1.0976	2.13998	0.328036	3.34597	0.000819946	0.0145146	Col-0_Root_LP_24h	AT4G08570	342.941	-0.496065	0.709038	0.195591	-2.53624	0.011205	0.193201	tori_Root_HP_24h	AT4G32010	2355.97	-0.397163	0.75935	0.121296	-3.27432	0.00105915	0.0198342	tori_Root_LP_24h	AT2G41430	18209	0.659432	1.57946	0.182476	3.6138	0.00030174	0.00566456	Col-0_Root_LP_48h	AT2G30230	99.4163	-0.415066	0.749985	0.175931	-2.35925	0.0183118	0.315573	tori_Root_HP_48h	AT4G35260	2943.04	0.310608	1.24023	0.106627	2.91302	0.0035795	0.0597356	tori_Root_LP_48h	AT2G27970	312.386	-0.637247	0.642939	0.171895	-3.70718	0.000209582	0.00372089	Col-0_Root_LP_72h	AT1G33790	303.596	0.471369	1.38642	0.148919	3.16527	0.00154941	0.0288546	tori_Root_HP_72h	AT5G02420	227.22	0.532552	1.44649	0.169614	3.13979	0.00169071	0.0277388	tori_Root_LP_72h	AT4G29430	458.66	-0.549076	0.683458	0.150666	-3.64431	0.000268106	0.00478486
Col-0_Shoot_LP_24h	AT3G20390	1902.67	-0.344306	0.787687	0.16744	-2.0563	0.0397537	0.658812	tori_Shoot_HP_24h	AT1G64740	154.619	-0.628403	0.646892	0.284375	-2.20977	0.0271209	0.460447	tori_Shoot_LP_24h	AT1G02390	21.0059	0.901029	1.8674	0.333923	2.69831	0.00696925	0.116465	Col-0_Shoot_LP_48h	AT3G03470	102.732	0.568922	1.48341	0.20445	2.7827	0.00539087	0.0943354	tori_Shoot_HP_48h	AT1G60190	78.9791	1.21604	2.32309	0.288668	4.2126	2.52446e-05	0.000437849	tori_Shoot_LP_48h	AT4G18440	815.961	0.664515	1.58504	0.15016	4.42539	9.62686e-06	0.000168979	Col-0_Shoot_LP_72h	AT5G54250	533.984	0.469742	1.38486	0.148624	3.16061	0.0015744	0.0276107	tori_Shoot_HP_72h	AT2G36780	46.5966	-0.819253	0.566735	0.274864	-2.98058	0.00287704	0.0432682	tori_Shoot_LP_72h	AT4G26890	16.5473	1.10316	2.14824	0.329845	3.34447	0.000824401	0.0145802	Col-0_Root_LP_24h	AT2G14890	15469.6	-0.394106	0.760961	0.155411	-2.53589	0.0112161	0.193217	tori_Root_HP_24h	AT3G06810	2726.1	-0.410546	0.752338	0.125438	-3.2729	0.00106448	0.0198978	tori_Root_LP_24h	AT1G18680	125.784	-0.9516	0.517059	0.263344	-3.61352	0.000302064	0.00566548	Col-0_Root_LP_48h	AT1G68410	652.134	-0.296607	0.814165	0.125809	-2.3576	0.0183936	0.316508	tori_Root_HP_48h	AT3G46450	279.367	-0.477774	0.718085	0.164081	-2.91182	0.0035933	0.0599112	tori_Root_LP_48h	AT1G71140	37.9059	1.07849	2.11183	0.290946	3.70685	0.000209853	0.00372231	Col-0_Root_LP_72h	AT3G25795	32.9192	0.67193	1.5932	0.212274	3.16538	0.00154878	0.0288546	tori_Root_HP_72h	AT1G62280	119.199	0.608412	1.52458	0.193876	3.13815	0.0017002	0.0278538	tori_Root_LP_72h	AT4G20160	47.3775	1.01699	2.0237	0.279272	3.64158	0.000270968	0.00482883
Col-0_Shoot_LP_24h	AT4G27640	877.951	0.398722	1.31834	0.193871	2.05664	0.0397208	0.658812	tori_Shoot_HP_24h	AT1G71750	68.4028	-0.694353	0.617986	0.314203	-2.20989	0.0271129	0.460447	tori_Shoot_LP_24h	AT3G62720	608.024	0.642031	1.56052	0.237972	2.69793	0.00697719	0.116492	Col-0_Shoot_LP_48h	AT5G59320	31.3444	0.577369	1.49213	0.207557	2.78173	0.00540697	0.094531	tori_Shoot_HP_48h	AT2G47110	3636.67	0.435902	1.35276	0.1035	4.21159	2.53579e-05	0.000439413	tori_Shoot_LP_48h	AT1G52200	740.126	0.73562	1.66511	0.166253	4.42469	9.65798e-06	0.000169371	Col-0_Shoot_LP_72h	AT4G36430	155.4	0.695515	1.61946	0.220148	3.1593	0.00158149	0.0277098	tori_Shoot_HP_72h	AT1G05160	102.345	-0.710829	0.610969	0.238743	-2.97738	0.00290722	0.0436427	tori_Shoot_LP_72h	AT5G55910	1284.29	0.541185	1.45517	0.161836	3.34404	0.000825685	0.0145896	Col-0_Root_LP_24h	AT2G46420	758.339	-0.509573	0.702431	0.201023	-2.53489	0.0112482	0.193593	tori_Root_HP_24h	AT5G44610	5722.06	0.501554	1.41574	0.153241	3.27298	0.0010642	0.0198978	tori_Root_LP_24h	AT4G27520	2224.09	-0.595289	0.661912	0.164758	-3.61311	0.000302546	0.00566937	Col-0_Root_LP_48h	AT5G53970	238.799	0.361062	1.28437	0.153156	2.35748	0.0183995	0.316508	tori_Root_HP_48h	AT2G41460	125.269	-0.566836	0.675096	0.194725	-2.91096	0.00360322	0.0600219	tori_Root_LP_48h	AT1G70090	363.811	0.623374	1.54047	0.168189	3.70639	0.000210238	0.00372575	Col-0_Root_LP_72h	AT2G03890	1122.71	-0.327784	0.79676	0.103607	-3.16371	0.00155774	0.0289832	tori_Root_HP_72h	AT5G53010	163.571	-0.577102	0.670309	0.183905	-3.13804	0.00170082	0.0278538	tori_Root_LP_72h	AT4G31700	8426.17	0.364192	1.28716	0.100012	3.64149	0.000271064	0.00482883
Col-0_Shoot_LP_24h	AT1G78700	127.183	0.480421	1.39515	0.233767	2.05512	0.039867	0.659634	tori_Shoot_HP_24h	AT4G17340	678.907	0.582745	1.4977	0.263731	2.20962	0.0271316	0.460447	tori_Shoot_LP_24h	AT5G10170	487.529	0.56311	1.47745	0.208814	2.69671	0.00700285	0.116814	Col-0_Shoot_LP_48h	AT2G43360	908.191	-0.325611	0.79796	0.117096	-2.78072	0.00542388	0.0946543	tori_Shoot_HP_48h	AT3G59370	28.3876	1.40973	2.65688	0.33481	4.21054	2.54757e-05	0.000441054	tori_Shoot_LP_48h	AT3G08940	2467.86	0.696815	1.62092	0.157531	4.42335	9.71804e-06	0.000170269	Col-0_Shoot_LP_72h	AT2G31790	700.906	0.445403	1.36169	0.14116	3.15531	0.0016033	0.0280487	tori_Shoot_HP_72h	AT4G24972	272.289	-0.58201	0.668032	0.195468	-2.97752	0.00290592	0.0436427	tori_Shoot_LP_72h	AT4G27450	302.705	0.677562	1.59943	0.20264	3.34367	0.000826766	0.0145954	Col-0_Root_LP_24h	AT3G10530	1567.09	-0.419352	0.74776	0.165494	-2.53395	0.0112785	0.193939	tori_Root_HP_24h	AT4G36440	1518.33	-0.425914	0.744367	0.130168	-3.27203	0.0010678	0.0199416	tori_Root_LP_24h	AT2G46890	1744.3	-0.541362	0.687122	0.149923	-3.61092	0.00030511	0.00571222	Col-0_Root_LP_48h	AT3G18710	143.889	-0.39873	0.758526	0.169277	-2.35549	0.0184983	0.31769	tori_Root_HP_48h	AT4G29430	575.054	-0.440005	0.737132	0.151249	-2.90913	0.00362434	0.0602642	tori_Root_LP_48h	AT4G27010	195.081	-0.751516	0.593979	0.202849	-3.7048	0.000211554	0.00374566	Col-0_Root_LP_72h	AT4G13000	39.5965	0.676261	1.59799	0.21382	3.16275	0.00156284	0.0290518	tori_Root_HP_72h	AT5G02870	6194.54	0.2749	1.20991	0.087613	3.13767	0.00170298	0.0278639	tori_Root_LP_72h	AT4G15990	229.734	-0.765078	0.588421	0.210268	-3.63858	0.000274146	0.00487931
Col-0_Shoot_LP_24h	AT3G56160	640.517	-0.403712	0.755911	0.19645	-2.05503	0.0398757	0.659634	tori_Shoot_HP_24h	AT1G30730	46.4654	0.741437	1.67184	0.335855	2.20761	0.0272716	0.461128	tori_Shoot_LP_24h	AT4G23680	1914.84	-0.746022	0.596245	0.27668	-2.69633	0.00701078	0.11684	Col-0_Shoot_LP_48h	AT5G65683	420.537	-0.395049	0.760463	0.142055	-2.78095	0.00541998	0.0946543	tori_Shoot_HP_48h	AT4G38932	360.563	0.728238	1.65661	0.173045	4.20838	2.57206e-05	0.00044489	tori_Shoot_LP_48h	AT1G73680	723.52	0.745219	1.67623	0.168551	4.42132	9.80996e-06	0.000171723	Col-0_Shoot_LP_72h	AT5G16830	263.856	-0.595888	0.661637	0.188857	-3.15523	0.00160374	0.0280487	tori_Shoot_HP_72h	AT2G15220	26.9007	0.825662	1.77235	0.277384	2.97661	0.00291458	0.0437133	tori_Shoot_LP_72h	AT4G18950	707.367	0.637774	1.55593	0.190761	3.34331	0.000827846	0.0146012	Col-0_Root_LP_24h	AT4G16563	1404.91	0.406381	1.32536	0.160484	2.53222	0.0113344	0.194723	tori_Root_HP_24h	AT5G24280	143.709	0.749623	1.68135	0.229151	3.2713	0.00107054	0.0199747	tori_Root_LP_24h	AT5G08270	169.79	-0.86255	0.54998	0.23912	-3.60718	0.000309541	0.00578991	Col-0_Root_LP_48h	AT4G16340	1090.36	-0.265202	0.832082	0.112638	-2.35447	0.0185492	0.31769	tori_Root_HP_48h	AT5G37660	213.479	0.513173	1.42718	0.1764	2.90914	0.00362421	0.0602642	tori_Root_LP_48h	AT1G10560	247.527	0.705462	1.63067	0.190552	3.7022	0.000213738	0.00378089	Col-0_Root_LP_72h	AT5G03640	79.0961	0.655274	1.57492	0.207233	3.16201	0.00156683	0.0290995	tori_Root_HP_72h	AT1G80240	755.144	0.382599	1.30369	0.122003	3.13598	0.00171281	0.0279992	tori_Root_LP_72h	AT5G13150	388.679	0.569884	1.4844	0.156719	3.63635	0.000276533	0.00491732
Col-0_Shoot_LP_24h	AT4G09650	9022.69	-0.330069	0.795498	0.160727	-2.0536	0.0400149	0.661335	tori_Shoot_HP_24h	AT1G49630	283.659	-0.561976	0.677374	0.254721	-2.20624	0.0273673	0.461128	tori_Shoot_LP_24h	AT1G10760	4587.06	0.612757	1.52918	0.227327	2.69549	0.00702862	0.117031	Col-0_Shoot_LP_48h	AT4G13000	19.0879	0.532617	1.44655	0.191562	2.78038	0.00542952	0.0946668	tori_Shoot_HP_48h	AT1G65845	482.7	0.716903	1.64365	0.170426	4.20653	2.59322e-05	0.000448142	tori_Shoot_LP_48h	AT5G20950	1631.83	0.59426	1.5097	0.134427	4.42069	9.8385e-06	0.000172067	Col-0_Shoot_LP_72h	AT1G62200	312.957	0.548884	1.46295	0.174041	3.15377	0.00161175	0.0281376	tori_Shoot_HP_72h	AT2G31570	603.994	0.478118	1.39292	0.160646	2.97621	0.00291834	0.04373	tori_Shoot_LP_72h	AT5G51140	402.635	-0.648138	0.638103	0.193905	-3.34256	0.000830105	0.0146199	Col-0_Root_LP_24h	AT2G27190	3517.45	0.349056	1.27373	0.137887	2.53146	0.011359	0.194969	tori_Root_HP_24h	AT1G55990	5537.68	-0.48624	0.713883	0.148654	-3.27096	0.00107182	0.0199805	tori_Root_LP_24h	AT1G55850	7429.06	0.54218	1.45617	0.150317	3.60692	0.000309855	0.00579052	Col-0_Root_LP_48h	AT4G39260	12020.6	0.260347	1.19777	0.110547	2.35508	0.0185186	0.31769	tori_Root_HP_48h	AT1G16020	299.246	-0.468995	0.722468	0.161256	-2.90839	0.00363296	0.060329	tori_Root_LP_48h	AT5G62420	72.6326	-1.0115	0.49603	0.273394	-3.69979	0.000215776	0.00381348	Col-0_Root_LP_72h	AT2G32930	97.6536	0.624853	1.54205	0.19766	3.16125	0.00157096	0.0291497	tori_Root_HP_72h	AT2G18020	8551.63	0.245286	1.18533	0.0782352	3.13524	0.00171714	0.0280025	tori_Root_LP_72h	AT1G21930	158.6	-0.76503	0.588441	0.210541	-3.63365	0.000279445	0.00496037
Col-0_Shoot_LP_24h	AT5G62920	145.602	-0.523303	0.695777	0.254871	-2.0532	0.0400529	0.661363	tori_Shoot_HP_24h	AT2G01890	123.708	-0.64015	0.641646	0.289905	-2.20813	0.0272349	0.461128	tori_Shoot_LP_24h	AT3G16175	20.5374	-0.901048	0.535498	0.334515	-2.69359	0.00706866	0.117591	Col-0_Shoot_LP_48h	AT5G19780	5130.63	-0.249478	0.841201	0.0897493	-2.77972	0.00544053	0.0947727	tori_Shoot_HP_48h	AT5G63560	140.717	1.0374	2.05253	0.246725	4.20468	2.61452e-05	0.000451414	tori_Shoot_LP_48h	AT1G33790	525.2	0.799276	1.74023	0.180864	4.41922	9.90589e-06	0.000173088	Col-0_Shoot_LP_72h	AT5G53370	528.204	0.474831	1.38976	0.15055	3.15397	0.00161063	0.0281376	tori_Shoot_HP_72h	AT5G43680	90.6647	-0.73067	0.602624	0.245573	-2.97537	0.00292634	0.0438103	tori_Shoot_LP_72h	AT5G66490	378.438	0.660264	1.58037	0.197539	3.34245	0.000830413	0.0146199	Col-0_Root_LP_24h	AT2G03360	251.955	0.496169	1.41046	0.196107	2.53009	0.0114032	0.19555	tori_Root_HP_24h	AT4G18205	227.545	0.664645	1.58518	0.203581	3.26477	0.00109552	0.0204037	tori_Root_LP_24h	AT1G08430	886.75	0.643305	1.5619	0.178445	3.60506	0.000312082	0.00582685	Col-0_Root_LP_48h	AT5G43400	728.121	-0.293048	0.816176	0.124468	-2.35441	0.0185522	0.31769	tori_Root_HP_48h	AT1G18940	57.4361	-0.621298	0.650086	0.213656	-2.90794	0.00363818	0.060329	tori_Root_LP_48h	AT2G30520	2024.25	-0.491003	0.71153	0.132762	-3.69837	0.000216985	0.00382444	Col-0_Root_LP_72h	AT1G13590	470.102	-0.428004	0.743289	0.135499	-3.15872	0.00158463	0.0293767	tori_Root_HP_72h	AT4G29060	555.747	-0.423629	0.745547	0.135122	-3.13515	0.00171767	0.0280025	tori_Root_LP_72h	AT4G37730	623.351	0.540148	1.45412	0.148652	3.63363	0.000279461	0.00496037
Col-0_Shoot_LP_24h	AT5G63530	1693.59	-0.43643	0.738961	0.212605	-2.05278	0.040094	0.661441	tori_Shoot_HP_24h	AT2G32240	1733.65	0.533342	1.44728	0.241675	2.20685	0.0273244	0.461128	tori_Shoot_LP_24h	AT4G10000	160.484	-0.744904	0.596708	0.276589	-2.69318	0.00707737	0.117629	Col-0_Shoot_LP_48h	AT3G12710	165.5	0.50027	1.41448	0.18007	2.77819	0.00546623	0.0951342	tori_Shoot_HP_48h	AT5G62920	156.386	0.96032	1.94574	0.228409	4.20438	2.61801e-05	0.000451607	tori_Shoot_LP_48h	AT1G49130	144.037	1.10678	2.15365	0.250506	4.41819	9.95292e-06	0.000173752	Col-0_Shoot_LP_72h	AT2G36800	995.915	0.419553	1.33751	0.133138	3.15125	0.00162571	0.0283557	tori_Shoot_HP_72h	AT2G38250	40.9273	0.823483	1.76967	0.276905	2.97388	0.00294058	0.0439835	tori_Shoot_LP_72h	AT3G02880	843.309	0.570346	1.48488	0.170684	3.34153	0.000833185	0.0146555	Col-0_Root_LP_24h	AT3G02640	1312.32	-0.425024	0.744826	0.168183	-2.52716	0.0114991	0.196127	tori_Root_HP_24h	AT4G36670	827.924	0.542192	1.45618	0.166096	3.26433	0.00109724	0.0204172	tori_Root_LP_24h	AT1G60960	3189.16	0.498628	1.41287	0.138359	3.60388	0.000313502	0.00584806	Col-0_Root_LP_48h	AT5G58010	240.105	-0.366321	0.775758	0.155556	-2.35491	0.0185269	0.31769	tori_Root_HP_48h	AT4G16330	248.948	-0.492536	0.710775	0.169364	-2.90814	0.00363582	0.060329	tori_Root_LP_48h	AT4G37730	558.305	0.540259	1.45423	0.146079	3.69841	0.000216952	0.00382444	Col-0_Root_LP_72h	AT5G17000	933.136	0.395993	1.31585	0.125564	3.15372	0.00161203	0.0298576	tori_Root_HP_72h	AT4G38440	258.861	-0.502161	0.706048	0.160161	-3.13536	0.00171645	0.0280025	tori_Root_LP_72h	AT1G70300	1370.95	0.43547	1.35235	0.119917	3.63143	0.000281855	0.00499833
Col-0_Shoot_LP_24h	AT2G46340	684.299	-0.471435	0.721247	0.229726	-2.05216	0.0401542	0.661835	tori_Shoot_HP_24h	AT4G37250	338.634	0.594216	1.50965	0.269295	2.20656	0.0273447	0.461128	tori_Shoot_LP_24h	AT2G44840	92.0905	0.834634	1.7834	0.310043	2.69199	0.00710269	0.117943	Col-0_Shoot_LP_48h	AT2G17280	130.666	0.527108	1.44104	0.189826	2.7768	0.00548977	0.095285	tori_Shoot_HP_48h	AT3G01510	237.763	-0.847303	0.555823	0.201626	-4.20235	2.64156e-05	0.000455257	tori_Shoot_LP_48h	AT1G03220	1945.68	0.659131	1.57913	0.149245	4.41644	1.00338e-05	0.000175006	Col-0_Shoot_LP_72h	AT3G28180	720.926	-0.521332	0.696728	0.165457	-3.15086	0.00162792	0.0283685	tori_Shoot_HP_72h	AT1G23790	112.139	0.696582	1.62066	0.234314	2.97285	0.00295045	0.0440912	tori_Shoot_LP_72h	AT1G01470	1577.47	0.657444	1.57729	0.196866	3.33955	0.000839146	0.0147469	Col-0_Root_LP_24h	AT3G10500	7310.63	0.373144	1.29517	0.147649	2.52723	0.0114966	0.196127	tori_Root_HP_24h	AT2G31840	311.688	-0.623212	0.649224	0.191067	-3.26174	0.0011073	0.0205858	tori_Root_LP_24h	AT3G07525	179.32	-0.848448	0.555382	0.235508	-3.60262	0.00031502	0.00586045	Col-0_Root_LP_48h	AT1G35240	22.6711	0.363705	1.28673	0.154599	2.35257	0.0186441	0.318975	tori_Root_HP_48h	AT5G23350	149.506	0.575789	1.49049	0.198025	2.90766	0.00364142	0.060329	tori_Root_LP_48h	AT5G23860	1401.71	-0.435394	0.739492	0.117717	-3.69867	0.000216736	0.00382444	Col-0_Root_LP_72h	AT4G03110	510.249	-0.410682	0.752268	0.130262	-3.15274	0.00161744	0.0299307	tori_Root_HP_72h	AT3G19210	70.3647	-0.662532	0.631768	0.21137	-3.13447	0.00172167	0.0280421	tori_Root_LP_72h	AT3G53880	265.95	-0.637731	0.642723	0.175642	-3.63086	0.000282481	0.0050049
Col-0_Shoot_LP_24h	AT2G25430	1745.25	0.392575	1.31273	0.191344	2.05168	0.0402012	0.662011	tori_Shoot_HP_24h	AT5G07475	21.6133	0.74785	1.67929	0.338936	2.20646	0.0273516	0.461128	tori_Shoot_LP_24h	AT4G05180	8312.36	0.475044	1.38996	0.176517	2.69121	0.0071193	0.118005	Col-0_Shoot_LP_48h	AT2G25980	44.5823	0.588406	1.50358	0.211889	2.77696	0.005487	0.095285	tori_Shoot_HP_48h	AT1G50260	224.651	-0.818761	0.566929	0.195119	-4.19621	2.71421e-05	0.000467354	tori_Shoot_LP_48h	AT3G15410	313.344	-0.914229	0.530627	0.207086	-4.41472	1.01141e-05	0.000176246	Col-0_Shoot_LP_72h	AT3G62150	924.74	-0.428829	0.742865	0.136298	-3.14625	0.00165376	0.0287927	tori_Shoot_HP_72h	AT3G19780	93.8262	-0.723751	0.605521	0.243568	-2.97145	0.00296399	0.0442536	tori_Shoot_LP_72h	AT2G39000	358.785	-0.679007	0.624595	0.20339	-3.33844	0.000842496	0.0147924	Col-0_Root_LP_24h	AT3G57660	3020.11	-0.398496	0.758649	0.157683	-2.5272	0.0114976	0.196127	tori_Root_HP_24h	AT1G14290	1470.35	0.462248	1.37769	0.141841	3.25892	0.00111839	0.020724	tori_Root_LP_24h	AT4G21620	616.812	0.746348	1.67754	0.207167	3.60263	0.000315008	0.00586045	Col-0_Root_LP_48h	AT1G52690	11.3868	-0.275435	0.826201	0.117167	-2.35079	0.0187337	0.320218	tori_Root_HP_48h	AT2G28550	1389.63	-0.352614	0.783164	0.121319	-2.9065	0.003655	0.0603355	tori_Root_LP_48h	AT1G64910	65.4518	-0.98852	0.503995	0.267414	-3.69658	0.000218519	0.003848	Col-0_Root_LP_72h	AT4G15393	607.115	0.371605	1.29379	0.117879	3.15242	0.00161923	0.0299368	tori_Root_HP_72h	AT2G27580	646.591	0.382483	1.30358	0.122057	3.13366	0.00172643	0.0280943	tori_Root_LP_72h	AT1G66465	11.8162	0.937303	1.91494	0.258253	3.62939	0.000284089	0.00502883
Col-0_Shoot_LP_24h	AT1G14980	1287.4	-0.393535	0.761262	0.192079	-2.04882	0.0404795	0.662351	tori_Shoot_HP_24h	AT5G56350	487.567	0.570491	1.48503	0.258449	2.20736	0.0272887	0.461128	tori_Shoot_LP_24h	AT5G56370	16.6447	-0.891638	0.539002	0.331286	-2.69144	0.00711435	0.118005	Col-0_Shoot_LP_48h	AT2G36390	3100.12	0.262498	1.19955	0.0945161	2.77728	0.00548156	0.095285	tori_Shoot_HP_48h	AT3G28730	1137.75	0.525085	1.43902	0.125143	4.1959	2.71796e-05	0.000467577	tori_Shoot_LP_48h	AT1G02400	271.826	1.92295	3.79198	0.435797	4.4125	1.02186e-05	0.000177907	Col-0_Shoot_LP_72h	AT1G64230	2374.71	-0.373701	0.7718	0.118819	-3.14513	0.0016601	0.0288771	tori_Shoot_HP_72h	AT1G04620	693.61	-0.450297	0.731892	0.15165	-2.96932	0.00298457	0.044374	tori_Shoot_LP_72h	AT3G15950	4286.41	0.532633	1.44657	0.159561	3.33812	0.000843472	0.0147962	Col-0_Root_LP_24h	AT4G26760	2329.57	-0.398119	0.758847	0.157505	-2.52765	0.0114827	0.196127	tori_Root_HP_24h	AT1G53990	241.04	0.745484	1.67654	0.228797	3.25828	0.0011209	0.020724	tori_Root_LP_24h	AT4G29890	516.18	-0.658426	0.633569	0.182752	-3.60285	0.000314751	0.00586045	Col-0_Root_LP_48h	AT1G76790	3260.01	0.244987	1.18508	0.10427	2.34954	0.0187968	0.321005	tori_Root_HP_48h	AT2G30170	50.672	-0.62242	0.649581	0.214145	-2.90654	0.0036545	0.0603355	tori_Root_LP_48h	AT5G54160	5321.04	0.398919	1.31852	0.107929	3.69612	0.000218918	0.00385153	Col-0_Root_LP_72h	AT5G27000	340.421	-0.465544	0.724198	0.147735	-3.15122	0.0016259	0.030033	tori_Root_HP_72h	AT1G59730	45.4307	0.674227	1.59574	0.215231	3.13257	0.00173281	0.0281399	tori_Root_LP_72h	AT2G30660	16.6922	0.995443	1.99369	0.274478	3.62668	0.000287094	0.00507744
Col-0_Shoot_LP_24h	AT1G18590	389.827	-0.48182	0.716074	0.235063	-2.04975	0.0403892	0.662351	tori_Shoot_HP_24h	AT5G60250	17.9749	0.742714	1.67332	0.336647	2.20621	0.0273693	0.461128	tori_Shoot_LP_24h	AT5G61670	458.241	-0.576306	0.670679	0.214281	-2.68949	0.00715613	0.118509	Col-0_Shoot_LP_48h	AT2G28000	13935.1	-0.253993	0.838573	0.0914855	-2.77631	0.0054979	0.0953366	tori_Shoot_HP_48h	AT5G25440	80.6709	1.1408	2.20503	0.272034	4.19358	2.74588e-05	0.000471954	tori_Shoot_LP_48h	AT5G55280	1626.56	-0.586944	0.665752	0.13308	-4.41045	1.03156e-05	0.000179434	Col-0_Shoot_LP_72h	AT3G22890	4957.72	0.339393	1.26523	0.107951	3.14396	0.00166678	0.028967	tori_Shoot_HP_72h	AT1G28420	540.035	-0.46987	0.72203	0.158246	-2.96923	0.00298549	0.044374	tori_Shoot_LP_72h	AT5G44380	391.004	0.674629	1.59619	0.202218	3.33614	0.000849493	0.0148884	Col-0_Root_LP_24h	AT4G34760	194.05	-0.500189	0.707014	0.197815	-2.52857	0.0114528	0.196127	tori_Root_HP_24h	AT1G79280	5651.3	-0.366081	0.775888	0.112362	-3.25805	0.0011218	0.020724	tori_Root_LP_24h	AT2G41250	856.421	0.672188	1.59349	0.186661	3.60111	0.000316866	0.00588947	Col-0_Root_LP_48h	AT5G43780	4986.58	0.243471	1.18384	0.10373	2.34716	0.0189171	0.322769	tori_Root_HP_48h	AT3G57470	371.97	-0.447077	0.733528	0.153816	-2.90657	0.00365417	0.0603355	tori_Root_LP_48h	AT4G33770	218.503	0.757006	1.68998	0.204889	3.69471	0.000220142	0.00386957	Col-0_Root_LP_72h	AT4G25830	110.335	-0.612991	0.65384	0.194695	-3.14847	0.00164125	0.0302891	tori_Root_HP_72h	AT1G76310	222.577	0.519067	1.43303	0.165697	3.13263	0.0017325	0.0281399	tori_Root_LP_72h	AT5G19940	188.097	-0.726481	0.604376	0.200393	-3.62528	0.000288649	0.00510033
Col-0_Shoot_LP_24h	AT1G47960	161.929	0.460159	1.37569	0.224356	2.05102	0.0402645	0.662351	tori_Shoot_HP_24h	AT2G02120	26.1568	0.746445	1.67765	0.338526	2.20499	0.0274549	0.462153	tori_Shoot_LP_24h	AT2G32120	46.276	-0.848336	0.555425	0.315541	-2.68852	0.00717703	0.118643	Col-0_Shoot_LP_48h	AT4G35630	817.08	0.351379	1.27578	0.126576	2.77603	0.00550267	0.0953366	tori_Shoot_HP_48h	AT3G48190	225.636	-0.832219	0.561665	0.19848	-4.19297	2.75325e-05	0.000472794	tori_Shoot_LP_48h	AT3G49810	375.244	0.820585	1.76612	0.186068	4.41013	1.03309e-05	0.000179539	Col-0_Shoot_LP_72h	AT1G65620	36.3375	0.90046	1.86666	0.286486	3.14312	0.00167156	0.029024	tori_Shoot_HP_72h	AT2G44980	51.5692	-0.807205	0.571488	0.271837	-2.96945	0.00298338	0.044374	tori_Shoot_LP_72h	AT1G68440	1039.97	0.54695	1.46099	0.164115	3.33273	0.000859991	0.0150588	Col-0_Root_LP_24h	AT5G15200	25608	-0.365799	0.776039	0.144739	-2.5273	0.0114945	0.196127	tori_Root_HP_24h	AT3G15210	3085.78	0.464842	1.38017	0.142672	3.25811	0.00112157	0.020724	tori_Root_LP_24h	AT1G47130	55.0826	1.02945	2.04125	0.285941	3.60023	0.000317941	0.00590044	Col-0_Root_LP_48h	AT1G25490	1438.65	-0.252215	0.839606	0.107571	-2.34463	0.019046	0.324048	tori_Root_HP_48h	AT5G13470	162.029	-0.541621	0.686999	0.186313	-2.90704	0.00364863	0.0603355	tori_Root_LP_48h	AT1G30910	202.77	-0.715909	0.608821	0.193964	-3.69094	0.000223431	0.00392385	Col-0_Root_LP_72h	AT1G51200	3241.55	-0.283318	0.821699	0.0900478	-3.1463	0.0016535	0.0304876	tori_Root_HP_72h	AT3G23470	817.713	0.361061	1.28437	0.115269	3.13233	0.00173426	0.0281399	tori_Root_LP_72h	AT5G45280	1251.55	0.436206	1.35304	0.120448	3.62154	0.00029286	0.00517007
Col-0_Shoot_LP_24h	AT2G02080	287.318	0.418643	1.33667	0.204367	2.04848	0.0405128	0.662351	tori_Shoot_HP_24h	AT5G10320	69.0347	-0.68673	0.62126	0.311632	-2.20366	0.0275485	0.463312	tori_Shoot_LP_24h	AT5G16560	187.488	0.657545	1.5774	0.244603	2.68821	0.00718364	0.118643	Col-0_Shoot_LP_48h	AT2G33850	711.187	0.361533	1.28479	0.130314	2.77432	0.00553175	0.0957541	tori_Shoot_HP_48h	AT3G48140	3431.67	0.419239	1.33722	0.100016	4.19171	2.76858e-05	0.000474998	tori_Shoot_LP_48h	AT1G01550	1660.78	0.600612	1.51636	0.1362	4.40978	1.03475e-05	0.000179665	Col-0_Shoot_LP_72h	AT1G53070	161.173	0.731981	1.66092	0.232935	3.14243	0.00167553	0.0290551	tori_Shoot_HP_72h	AT4G38270	144.625	-0.65991	0.632918	0.222195	-2.96996	0.00297835	0.044374	tori_Shoot_LP_72h	AT2G19120	38.1289	-1.07608	0.474317	0.323047	-3.33103	0.000865259	0.0151374	Col-0_Root_LP_24h	AT1G23760	2466.49	0.400952	1.32038	0.158693	2.52659	0.0115176	0.196266	tori_Root_HP_24h	AT3G24880	756.803	-0.496914	0.708621	0.152512	-3.2582	0.00112121	0.020724	tori_Root_LP_24h	AT1G64110	884.719	0.673874	1.59535	0.187179	3.60015	0.000318029	0.00590044	Col-0_Root_LP_48h	AT1G49140	1468.47	-0.246979	0.842659	0.105312	-2.34522	0.0190158	0.324048	tori_Root_HP_48h	AT1G76810	7561.62	0.3299	1.25693	0.113582	2.90452	0.00367822	0.0606641	tori_Root_LP_48h	AT2G44740	106.764	-0.876344	0.544746	0.237572	-3.68875	0.000225362	0.00395419	Col-0_Root_LP_72h	AT4G29080	649.646	0.367915	1.29049	0.11697	3.14537	0.00165877	0.0305573	tori_Root_HP_72h	AT4G35730	135.326	0.59675	1.51231	0.190526	3.13212	0.00173549	0.0281399	tori_Root_LP_72h	AT1G04410	17973.1	0.337911	1.26392	0.0933601	3.61944	0.000295245	0.00520748
Col-0_Shoot_LP_24h	AT2G09990	1298.89	-0.354962	0.78189	0.173275	-2.04855	0.040506	0.662351	tori_Shoot_HP_24h	AT1G10200	1178.36	0.532853	1.44679	0.24192	2.2026	0.0276229	0.463678	tori_Shoot_LP_24h	AT5G48570	77.258	-0.81756	0.567401	0.304126	-2.68823	0.0071833	0.118643	Col-0_Shoot_LP_48h	AT3G51510	1118.78	-0.313325	0.804785	0.112994	-2.77292	0.00555552	0.096079	tori_Shoot_HP_48h	AT3G24100	684.591	0.571193	1.48575	0.136308	4.19046	2.78391e-05	0.000477199	tori_Shoot_LP_48h	AT1G20823	265.747	1.22869	2.34355	0.27867	4.40913	1.03788e-05	0.000180046	Col-0_Shoot_LP_72h	AT5G27730	563.729	-0.462742	0.725606	0.147263	-3.14228	0.00167637	0.0290551	tori_Shoot_HP_72h	AT5G23440	459.01	-0.511899	0.701298	0.172401	-2.96923	0.00298548	0.044374	tori_Shoot_LP_72h	AT2G37430	45.1726	1.06191	2.08769	0.318945	3.32945	0.000870184	0.0152098	Col-0_Root_LP_24h	AT5G15090	11341.9	-0.340509	0.789763	0.134815	-2.52574	0.0115454	0.196562	tori_Root_HP_24h	AT4G23950	221.789	-0.677561	0.625221	0.207916	-3.25883	0.00111874	0.020724	tori_Root_LP_24h	AT4G30010	12656.1	0.457508	1.37317	0.127093	3.59979	0.000318479	0.00590348	Col-0_Root_LP_48h	AT3G16560	585.082	-0.295794	0.814624	0.126139	-2.34499	0.0190275	0.324048	tori_Root_HP_48h	AT4G00810	2923.18	0.395526	1.31542	0.136195	2.90412	0.00368283	0.0606855	tori_Root_LP_48h	AT1G52200	1323.13	-0.466783	0.723576	0.126726	-3.68339	0.000230153	0.00403462	Col-0_Root_LP_72h	AT5G04740	4386.81	0.247708	1.18732	0.0787864	3.14404	0.00166631	0.0306685	tori_Root_HP_72h	AT1G20260	3419.95	0.279281	1.21359	0.0892369	3.12965	0.00175013	0.0283518	tori_Root_LP_72h	AT4G30530	2163.88	0.392631	1.31279	0.108544	3.61726	0.000297738	0.00524672
Col-0_Shoot_LP_24h	AT3G15460	129.045	-0.513342	0.700598	0.250554	-2.04882	0.0404794	0.662351	tori_Shoot_HP_24h	AT1G58280	48.269	-0.720718	0.606795	0.327227	-2.2025	0.0276298	0.463678	tori_Shoot_LP_24h	AT1G06240	206.957	-0.657975	0.633767	0.244948	-2.68618	0.00722748	0.118852	Col-0_Shoot_LP_48h	AT3G18080	4279.14	0.281735	1.21566	0.101616	2.77256	0.00556179	0.096101	tori_Shoot_HP_48h	AT5G37540	210.604	0.873961	1.83269	0.208596	4.18974	2.7928e-05	0.000478291	tori_Shoot_LP_48h	AT2G39660	720.022	0.725213	1.65314	0.164596	4.40601	1.05293e-05	0.000182492	Col-0_Shoot_LP_72h	AT2G45900	87.9529	0.775684	1.712	0.247104	3.13909	0.00169471	0.0293465	tori_Shoot_HP_72h	AT2G18670	151.482	0.64144	1.55988	0.216123	2.96794	0.00299807	0.0444808	tori_Shoot_LP_72h	AT5G23010	2913.77	0.494416	1.40875	0.148565	3.32794	0.000874908	0.0152786	Col-0_Root_LP_24h	AT5G57620	959.522	0.438845	1.35552	0.173791	2.52513	0.0115656	0.19673	tori_Root_HP_24h	AT5G16715	746.892	-0.496441	0.708854	0.152324	-3.25911	0.00111761	0.020724	tori_Root_LP_24h	AT1G08550	249.115	-0.798459	0.574963	0.22183	-3.59942	0.000318931	0.00590653	Col-0_Root_LP_48h	AT5G14020	251.596	-0.367851	0.774936	0.15691	-2.34434	0.0190606	0.324048	tori_Root_HP_48h	AT2G01880	526.372	0.418339	1.33639	0.144186	2.90139	0.00371513	0.0611626	tori_Root_LP_48h	AT2G21630	68.6697	-0.969962	0.510519	0.263447	-3.68182	0.000231577	0.00405594	Col-0_Root_LP_72h	AT4G15300	93.0136	-0.626974	0.647533	0.199471	-3.14319	0.0016712	0.0307308	tori_Root_HP_72h	AT3G28345	3252.17	-0.299669	0.812439	0.0957607	-3.12935	0.00175194	0.0283555	tori_Root_LP_72h	AT4G37410	266.896	-0.737183	0.59991	0.203899	-3.61544	0.000299842	0.00527464
Col-0_Shoot_LP_24h	AT5G67250	1513.5	0.374721	1.29659	0.182782	2.0501	0.0403549	0.662351	tori_Shoot_HP_24h	AT2G04040	97.7805	-0.689393	0.620115	0.3131	-2.20183	0.0276772	0.463678	tori_Shoot_LP_24h	AT1G31360	121.933	-0.731129	0.602432	0.272279	-2.68522	0.00724812	0.118852	Col-0_Shoot_LP_48h	AT3G60130	585.371	-0.365605	0.776143	0.131912	-2.77158	0.00557856	0.096304	tori_Shoot_HP_48h	AT5G65840	439.826	-0.649107	0.637675	0.154945	-4.18927	2.79849e-05	0.000478836	tori_Shoot_LP_48h	AT5G26600	674.863	0.727307	1.65555	0.165162	4.40361	1.06466e-05	0.00018436	Col-0_Shoot_LP_72h	AT1G30040	107.572	-0.744426	0.596905	0.237183	-3.13862	0.00169746	0.0293677	tori_Shoot_HP_72h	AT3G01910	1301.11	-0.424621	0.745035	0.143065	-2.96803	0.00299715	0.0444808	tori_Shoot_LP_72h	AT3G14210	2719.08	0.555216	1.46939	0.166869	3.32725	0.00087709	0.015303	Col-0_Root_LP_24h	AT3G23510	5324.38	0.34244	1.2679	0.135637	2.52467	0.0115807	0.196809	tori_Root_HP_24h	AT5G24320	1688.94	0.451665	1.36762	0.138659	3.25738	0.00112446	0.0207545	tori_Root_LP_24h	AT4G39090	48062.9	0.491077	1.40549	0.136466	3.59852	0.000320032	0.0059216	Col-0_Root_LP_48h	AT4G10480	2386.19	-0.238303	0.847742	0.101753	-2.34197	0.0191823	0.325823	tori_Root_HP_48h	AT1G49950	418.022	-0.445809	0.734172	0.153689	-2.90072	0.00372312	0.0612391	tori_Root_LP_48h	AT5G44080	369.044	0.598624	1.51427	0.162601	3.68156	0.000231813	0.00405641	Col-0_Root_LP_72h	AT5G67520	84.7892	-0.6343	0.644254	0.202059	-3.13918	0.00169419	0.0311255	tori_Root_HP_72h	AT5G58110	1268.56	-0.321171	0.80042	0.1027	-3.12728	0.00176433	0.0285305	tori_Root_LP_72h	AT5G48500	478.22	0.54102	1.455	0.149642	3.61542	0.000299861	0.00527464
Col-0_Shoot_LP_24h	AT5G67360	3079.77	0.34993	1.2745	0.170777	2.04905	0.0404575	0.662351	tori_Shoot_HP_24h	AT3G14220	554.477	0.529612	1.44354	0.240525	2.2019	0.0276724	0.463678	tori_Shoot_LP_24h	AT3G09800	91.5786	-0.780555	0.582143	0.290649	-2.68556	0.00724091	0.118852	Col-0_Shoot_LP_48h	AT2G23790	633.076	0.353828	1.27795	0.127744	2.76982	0.00560871	0.0967377	tori_Shoot_HP_48h	AT4G26950	40.6793	-1.33343	0.396825	0.318459	-4.18713	2.8251e-05	0.000482955	tori_Shoot_LP_48h	AT1G23480	393.343	0.781629	1.71907	0.177512	4.40325	1.06641e-05	0.000184496	Col-0_Shoot_LP_72h	AT2G28400	121.205	-0.726832	0.604229	0.231649	-3.13764	0.00170312	0.0294393	tori_Shoot_HP_72h	AT1G20920	1491.07	-0.394853	0.760567	0.133102	-2.96654	0.00301168	0.0446025	tori_Shoot_LP_72h	AT1G21750	2498.13	0.500364	1.41457	0.150488	3.32494	0.000884387	0.0154164	Col-0_Root_LP_24h	AT1G58120	106.1	0.530726	1.44466	0.210428	2.52213	0.0116647	0.196823	tori_Root_HP_24h	AT3G11120	1260.43	0.534813	1.44875	0.164198	3.25712	0.00112547	0.0207546	tori_Root_LP_24h	AT1G67710	1753.53	0.63636	1.5544	0.176851	3.59828	0.000320333	0.00592185	Col-0_Root_LP_48h	AT1G02810	476.53	-0.309514	0.806914	0.132251	-2.34034	0.019266	0.326365	tori_Root_HP_48h	AT2G30480	66.5413	-0.615505	0.652701	0.212326	-2.89886	0.00374516	0.0615464	tori_Root_LP_48h	AT4G21540	407.376	-0.581104	0.668452	0.157896	-3.68031	0.000232955	0.00406908	Col-0_Root_LP_72h	AT2G41380	1040.57	0.336127	1.26236	0.107089	3.13875	0.00169668	0.0311433	tori_Root_HP_72h	AT1G17580	316.917	-0.477996	0.717974	0.152877	-3.12668	0.00176795	0.0285628	tori_Root_LP_72h	AT4G25760	94.3064	0.87847	1.83842	0.243025	3.61474	0.000300653	0.00528383
Col-0_Shoot_LP_24h	AT2G20960	694.78	0.406661	1.32561	0.198603	2.04761	0.0405983	0.663155	tori_Shoot_HP_24h	AT5G52310	711.007	0.66968	1.59072	0.304181	2.20159	0.0276945	0.463678	tori_Shoot_LP_24h	AT4G12080	84.6673	0.783514	1.72132	0.291598	2.68697	0.00721042	0.118852	Col-0_Shoot_LP_48h	AT5G61160	71.3662	0.578616	1.49342	0.209001	2.76848	0.0056318	0.0970487	tori_Shoot_HP_48h	AT4G35360	313.733	-0.739547	0.598928	0.176649	-4.18654	2.83242e-05	0.000483773	tori_Shoot_LP_48h	AT4G15520	103.419	-1.26697	0.415532	0.287757	-4.40291	1.06808e-05	0.00018462	Col-0_Shoot_LP_72h	AT2G18150	104.061	0.743384	1.6741	0.236974	3.13698	0.00170696	0.0294792	tori_Shoot_HP_72h	AT3G55430	1108.87	0.447069	1.36327	0.150691	2.96679	0.00300926	0.0446025	tori_Shoot_LP_72h	AT3G03890	376.758	-0.643646	0.640093	0.193671	-3.3234	0.000889284	0.0154879	Col-0_Root_LP_24h	AT2G18020	29972.6	-0.37654	0.770283	0.149261	-2.5227	0.0116459	0.196823	tori_Root_HP_24h	AT3G60550	585.563	0.527302	1.44123	0.161962	3.25572	0.00113105	0.0208387	tori_Root_LP_24h	AT2G43920	199.714	0.859982	1.81502	0.239093	3.59686	0.000322088	0.00594596	Col-0_Root_LP_48h	AT1G22070	696.209	0.285014	1.21842	0.121766	2.34067	0.019249	0.326365	tori_Root_HP_48h	AT4G29740	252.435	-0.499436	0.707383	0.172313	-2.89842	0.00375044	0.0615778	tori_Root_LP_48h	AT5G39785	216.199	0.703434	1.62838	0.191132	3.68036	0.000232905	0.00406908	Col-0_Root_LP_72h	AT3G08590	2250.72	0.262502	1.19956	0.0837434	3.1346	0.00172088	0.0315593	tori_Root_HP_72h	AT5G10320	39.5174	-0.670519	0.628281	0.214469	-3.12642	0.0017695	0.0285628	tori_Root_LP_72h	AT1G55120	226.283	0.67863	1.60062	0.187802	3.61354	0.000302039	0.00530343
Col-0_Shoot_LP_24h	AT1G19050	259.713	-0.493735	0.710184	0.241522	-2.04426	0.0409277	0.663655	tori_Shoot_HP_24h	AT1G58060	156.47	-0.610053	0.655172	0.277346	-2.19961	0.0278345	0.464772	tori_Shoot_LP_24h	AT4G35790	1261.1	0.498463	1.41271	0.18558	2.68597	0.00723194	0.118852	Col-0_Shoot_LP_48h	AT1G05010	5421.57	0.252573	1.19133	0.0912467	2.76802	0.00563979	0.0970993	tori_Shoot_HP_48h	AT1G49500	1347.25	0.571757	1.48633	0.136913	4.17605	2.96613e-05	0.000506155	tori_Shoot_LP_48h	AT5G25460	2285.51	0.557168	1.47138	0.126623	4.40021	1.08145e-05	0.000186763	Col-0_Shoot_LP_72h	AT2G36320	1075.46	-0.40862	0.753343	0.130376	-3.13416	0.00172345	0.0297372	tori_Shoot_HP_72h	AT1G74470	8385.69	0.372217	1.29434	0.125514	2.96553	0.0030216	0.0446996	tori_Shoot_LP_72h	AT3G10300	742.525	0.593833	1.50925	0.178829	3.32068	0.000897998	0.0156152	Col-0_Root_LP_24h	AT3G13470	3720.09	-0.412225	0.751463	0.163394	-2.5229	0.0116392	0.196823	tori_Root_HP_24h	AT5G42250	3900.78	0.40274	1.32202	0.123716	3.25535	0.00113254	0.0208475	tori_Root_LP_24h	AT4G18600	708.622	-0.682483	0.623092	0.18975	-3.59675	0.000322215	0.00594596	Col-0_Root_LP_48h	AT3G13470	994.952	-0.312566	0.805209	0.133543	-2.34056	0.0192547	0.326365	tori_Root_HP_48h	AT5G50120	219.15	0.506284	1.42039	0.174901	2.89469	0.00379528	0.0622582	tori_Root_LP_48h	AT2G22930	167.772	-0.769852	0.586478	0.209333	-3.67764	0.000235403	0.00410815	Col-0_Root_LP_72h	AT3G60140	48.4256	-0.669317	0.628804	0.213897	-3.12915	0.00175311	0.0320927	tori_Root_HP_72h	AT3G28740	2730.69	0.300491	1.23156	0.0961508	3.1252	0.00177682	0.0286043	tori_Root_LP_72h	AT5G60540	664.262	-0.499849	0.707181	0.13834	-3.61318	0.000302461	0.00530608
Col-0_Shoot_LP_24h	AT1G77520	21.5069	-0.511963	0.701268	0.250532	-2.0435	0.0410026	0.663655	tori_Shoot_HP_24h	AT5G42760	121.582	-0.69795	0.616447	0.317277	-2.19981	0.0278203	0.464772	tori_Shoot_LP_24h	AT4G35940	214.477	0.674423	1.59596	0.25097	2.68727	0.00720392	0.118852	Col-0_Shoot_LP_48h	AT5G24160	276.921	0.451803	1.36775	0.163242	2.76769	0.00564556	0.0971116	tori_Shoot_HP_48h	AT4G13830	1129.09	0.542028	1.45602	0.129806	4.17568	2.97096e-05	0.000506526	tori_Shoot_LP_48h	AT3G46640	971.982	0.665075	1.58565	0.151239	4.39752	1.09494e-05	0.000188924	Col-0_Shoot_LP_72h	AT2G17840	2167.06	-0.761258	0.589982	0.242925	-3.13372	0.00172606	0.0297556	tori_Shoot_HP_72h	AT2G38960	146.614	-0.649262	0.637606	0.218952	-2.96532	0.00302365	0.0446996	tori_Shoot_LP_72h	AT4G39950	755.262	0.62929	1.5468	0.18951	3.32061	0.0008982	0.0156152	Col-0_Root_LP_24h	AT3G47470	1286.45	0.371777	1.29395	0.147292	2.52407	0.0116004	0.196823	tori_Root_HP_24h	AT1G10590	6177.67	0.366623	1.28933	0.112648	3.25458	0.0011356	0.0208478	tori_Root_LP_24h	AT3G55010	2229.4	-0.5432	0.686247	0.151146	-3.59387	0.000325803	0.00600679	Col-0_Root_LP_48h	AT1G69750	341.487	0.331077	1.25795	0.141521	2.33941	0.019314	0.326886	tori_Root_HP_48h	AT1G02340	91.8601	-0.595877	0.661642	0.205981	-2.89288	0.00381729	0.0625616	tori_Root_LP_48h	AT1G32230	5929.6	0.380605	1.30189	0.1035	3.67736	0.000235665	0.00410904	Col-0_Root_LP_72h	AT4G31470	182.364	-0.535784	0.689784	0.171217	-3.12927	0.00175241	0.0320927	tori_Root_HP_72h	AT3G46960	344.014	-0.459503	0.727237	0.147032	-3.1252	0.00177684	0.0286043	tori_Root_LP_72h	AT1G73090	59.2315	-0.956469	0.515317	0.2648	-3.61205	0.000303789	0.0053246
Col-0_Shoot_LP_24h	AT2G05510	491.489	0.410915	1.32953	0.200835	2.04604	0.0407527	0.663655	tori_Shoot_HP_24h	AT5G48490	386.594	0.598646	1.51429	0.27215	2.19969	0.0278288	0.464772	tori_Shoot_LP_24h	AT5G18360	25.1523	-0.896479	0.537196	0.333844	-2.68532	0.007246	0.118852	Col-0_Shoot_LP_48h	AT1G28140	1080.91	-0.321898	0.800017	0.116328	-2.76715	0.00565496	0.0971863	tori_Shoot_HP_48h	AT3G21070	410.214	0.669546	1.59057	0.160379	4.17476	2.98296e-05	0.000508117	tori_Shoot_LP_48h	AT4G37590	971.018	0.634274	1.55216	0.144299	4.39556	1.10488e-05	0.000190468	Col-0_Shoot_LP_72h	AT3G50060	952.184	-0.877783	0.544203	0.28037	-3.1308	0.0017433	0.0300259	tori_Shoot_HP_72h	AT1G69620	3757.43	0.397929	1.31761	0.134263	2.96381	0.0030386	0.0448805	tori_Shoot_LP_72h	AT4G36500	1748.21	0.670498	1.59162	0.201943	3.32024	0.000899416	0.0156223	Col-0_Root_LP_24h	AT4G19860	7214.81	0.396746	1.31653	0.157295	2.52231	0.0116587	0.196823	tori_Root_HP_24h	AT1G53790	282.354	0.629693	1.54724	0.193478	3.25459	0.00113554	0.0208478	tori_Root_LP_24h	AT5G46845	177.066	-0.90038	0.535746	0.250587	-3.59309	0.000326784	0.00601949	Col-0_Root_LP_48h	AT5G49350	404.996	0.350659	1.27514	0.149936	2.33873	0.0193494	0.327192	tori_Root_HP_48h	AT1G20700	142.797	0.563999	1.47836	0.194999	2.89232	0.00382402	0.0625616	tori_Root_LP_48h	AT3G07470	646.479	-0.507517	0.703432	0.138064	-3.67595	0.000236964	0.00412432	Col-0_Root_LP_72h	AT4G07825	452.303	-0.4415	0.736369	0.141156	-3.12774	0.00176158	0.032219	tori_Root_HP_72h	AT5G56760	1873.1	0.324489	1.25222	0.103822	3.12542	0.00177549	0.0286043	tori_Root_LP_72h	AT3G03650	118.07	0.820019	1.76543	0.227261	3.60827	0.000308251	0.00539315
Col-0_Shoot_LP_24h	AT2G41000	80.9009	-0.502218	0.706021	0.245592	-2.04493	0.0408618	0.663655	tori_Shoot_HP_24h	AT3G62970	108.956	-0.643627	0.640102	0.292667	-2.19918	0.0278652	0.464868	tori_Shoot_LP_24h	AT5G49630	136.475	0.730293	1.65898	0.271841	2.68647	0.00722124	0.118852	Col-0_Shoot_LP_48h	AT1G02920	571.082	0.378802	1.30026	0.136972	2.76555	0.00568272	0.097489	tori_Shoot_HP_48h	AT1G21065	888.981	-0.578125	0.669834	0.138496	-4.1743	2.98898e-05	0.000508687	tori_Shoot_LP_48h	AT4G17550	106.815	-1.28849	0.409378	0.293234	-4.39408	1.11244e-05	0.000191599	Col-0_Shoot_LP_72h	AT5G22640	5687.48	-0.361997	0.778087	0.115681	-3.12926	0.00175245	0.0301565	tori_Shoot_HP_72h	AT3G14220	488.715	0.483087	1.39773	0.163022	2.96332	0.00304337	0.0449109	tori_Shoot_LP_72h	AT4G33480	704.056	-0.563962	0.676442	0.169871	-3.31994	0.00090036	0.0156247	Col-0_Root_LP_24h	AT4G36180	3233.15	-0.387322	0.764547	0.153482	-2.52357	0.0116168	0.196823	tori_Root_HP_24h	AT4G25240	2533.48	0.438974	1.35564	0.134864	3.25495	0.00113414	0.0208478	tori_Root_LP_24h	AT4G26260	153.853	0.969862	1.95865	0.269963	3.59258	0.000327421	0.00602583	Col-0_Root_LP_48h	AT4G04460	133.437	-0.397227	0.759317	0.169965	-2.33711	0.0194335	0.32832	tori_Root_HP_48h	AT5G54090	38.127	-0.614433	0.653187	0.212417	-2.89258	0.00382089	0.0625616	tori_Root_LP_48h	AT5G12900	361.899	0.614164	1.53067	0.167066	3.67618	0.000236755	0.00412432	Col-0_Root_LP_72h	AT5G22020	2352.12	-0.272143	0.828089	0.0870443	-3.12649	0.00176907	0.032327	tori_Root_HP_72h	AT5G53460	19399	0.237555	1.17899	0.0760631	3.12313	0.00178937	0.0287802	tori_Root_LP_72h	AT5G24380	641.923	0.507169	1.42126	0.140549	3.60849	0.000307985	0.00539315
Col-0_Shoot_LP_24h	AT3G11960	359.804	0.422187	1.33996	0.206335	2.04612	0.0407447	0.663655	tori_Shoot_HP_24h	AT2G30990	415.933	0.577244	1.492	0.262595	2.19823	0.0279324	0.465574	tori_Shoot_LP_24h	AT1G18300	1154.56	0.572509	1.48711	0.21327	2.68443	0.00726527	0.119027	Col-0_Shoot_LP_48h	AT1G69880	41.1181	0.579924	1.49477	0.20968	2.76576	0.00567908	0.097489	tori_Shoot_HP_48h	AT5G13030	1173.25	-0.500047	0.707084	0.119809	-4.1737	2.99692e-05	0.000509584	tori_Shoot_LP_48h	AT5G10180	1220.95	0.618018	1.53476	0.140691	4.39275	1.11927e-05	0.000192605	Col-0_Shoot_LP_72h	ATCG00090	376.306	-0.890693	0.539355	0.284682	-3.12873	0.00175562	0.0301841	tori_Shoot_HP_72h	AT3G62030	9984.3	0.368854	1.29133	0.124592	2.96049	0.00307145	0.0452847	tori_Shoot_LP_72h	AT2G36870	377.564	0.63326	1.55107	0.190759	3.31969	0.00090117	0.0156248	Col-0_Root_LP_24h	AT5G43620	232.535	0.504914	1.41904	0.200151	2.52267	0.0116468	0.196823	tori_Root_HP_24h	AT2G21500	468.918	-0.548955	0.683515	0.168735	-3.25336	0.0011405	0.0209191	tori_Root_LP_24h	AT5G01770	632.932	-0.622821	0.6494	0.173427	-3.59126	0.000329085	0.00605105	Col-0_Root_LP_48h	AT4G39940	1120.16	0.259708	1.19724	0.111201	2.33548	0.0195181	0.329455	tori_Root_HP_48h	AT3G12050	2128.33	0.31365	1.24285	0.108525	2.89013	0.00385083	0.0629439	tori_Root_LP_48h	AT3G14420	81.7568	0.943126	1.92269	0.256608	3.67536	0.000237516	0.00413023	Col-0_Root_LP_72h	AT5G25220	581.078	0.380193	1.30152	0.121692	3.12422	0.00178278	0.0325385	tori_Root_HP_72h	AT3G56340	2442.9	0.285843	1.21912	0.0915572	3.12202	0.00179616	0.0288636	tori_Root_LP_72h	AT3G29390	456.156	-0.555233	0.680547	0.153902	-3.60771	0.000308917	0.00539515
Col-0_Shoot_LP_24h	AT4G02770	11287	-0.332512	0.794152	0.162677	-2.04401	0.0409529	0.663655	tori_Shoot_HP_24h	AT1G61580	664.678	0.533241	1.44718	0.242637	2.19769	0.0279712	0.465675	tori_Shoot_LP_24h	AT1G09910	107.847	-0.730545	0.602676	0.272271	-2.68315	0.00729315	0.119292	Col-0_Shoot_LP_48h	AT1G43910	132.338	0.53312	1.44706	0.192833	2.76467	0.00569799	0.0976137	tori_Shoot_HP_48h	AT5G65683	423.089	-0.654456	0.635315	0.156843	-4.17269	3.01028e-05	0.000511399	tori_Shoot_LP_48h	AT3G18130	1377.91	-0.67041	0.628328	0.15266	-4.39152	1.12561e-05	0.000193523	Col-0_Shoot_LP_72h	AT3G60530	839.694	-0.440966	0.736641	0.140954	-3.12843	0.00175743	0.0301883	tori_Shoot_HP_72h	AT3G02060	476.581	-0.489479	0.712282	0.165381	-2.9597	0.00307942	0.0453617	tori_Shoot_LP_72h	AT2G16700	510.473	0.635411	1.55338	0.191509	3.31791	0.000906922	0.0157105	Col-0_Root_LP_24h	AT5G47720	3343.69	0.346082	1.2711	0.137161	2.52318	0.01163	0.196823	tori_Root_HP_24h	AT3G46040	4092.89	0.370505	1.29281	0.113915	3.25246	0.00114409	0.0209662	tori_Root_LP_24h	AT5G62770	858.427	0.604304	1.52025	0.168296	3.59073	0.000329756	0.00605798	Col-0_Root_LP_48h	AT1G02400	283.129	-0.345156	0.787223	0.147856	-2.33441	0.0195745	0.330017	tori_Root_HP_48h	AT3G60180	95.9918	-0.587379	0.665551	0.203282	-2.88947	0.0038589	0.0630195	tori_Root_LP_48h	AT1G67750	273.709	0.677141	1.59897	0.184354	3.67304	0.000239683	0.0041642	Col-0_Root_LP_72h	AT5G37990	2768.97	0.252667	1.19141	0.0808782	3.12405	0.00178382	0.0325385	tori_Root_HP_72h	AT3G17590	155.535	-0.572606	0.672401	0.183493	-3.12058	0.00180495	0.0289791	tori_Root_LP_72h	AT5G51750	160.539	0.79939	1.74036	0.221574	3.60777	0.000308834	0.00539515
Col-0_Shoot_LP_24h	AT4G39300	159.934	-0.453649	0.730193	0.221917	-2.04423	0.0409307	0.663655	tori_Shoot_HP_24h	AT3G24320	100.741	-0.67453	0.626536	0.30696	-2.19745	0.0279884	0.465675	tori_Shoot_LP_24h	AT3G09840	6304.5	0.479912	1.39466	0.178885	2.6828	0.00730092	0.119292	Col-0_Shoot_LP_48h	AT3G63260	368.511	0.409273	1.32802	0.148043	2.76455	0.00570014	0.0976137	tori_Shoot_HP_48h	AT1G16540	121.984	-0.999659	0.500118	0.239658	-4.17119	3.03009e-05	0.000514107	tori_Shoot_LP_48h	AT5G19320	238.285	-0.913139	0.531028	0.207996	-4.39017	1.13263e-05	0.000194556	Col-0_Shoot_LP_72h	AT3G09820	2607.28	0.366347	1.28908	0.117247	3.12457	0.00178062	0.0305553	tori_Shoot_HP_72h	AT1G15170	70.1529	-0.778972	0.582782	0.263333	-2.95813	0.00309516	0.0455157	tori_Shoot_LP_72h	AT1G09950	117.28	0.981434	1.97443	0.296163	3.31383	0.000920258	0.0159274	Col-0_Root_LP_24h	AT1G77760	3578.56	-0.508537	0.702935	0.201792	-2.5201	0.0117321	0.197432	tori_Root_HP_24h	AT1G10417	75.0966	-0.769729	0.586528	0.236722	-3.25162	0.00114749	0.0210097	tori_Root_LP_24h	AT5G60610	62.6095	1.01763	2.02459	0.283457	3.59008	0.000330573	0.00606758	Col-0_Root_LP_48h	AT1G70560	216.206	-0.363739	0.777148	0.155853	-2.33385	0.0196035	0.330017	tori_Root_HP_48h	AT4G32820	275.327	-0.475356	0.719289	0.16453	-2.88917	0.00386264	0.0630243	tori_Root_LP_48h	AT1G70740	283.46	0.649078	1.56817	0.176949	3.66816	0.000244306	0.00423697	Col-0_Root_LP_72h	AT2G32990	587.143	0.382232	1.30336	0.122367	3.12365	0.00178622	0.0325531	tori_Root_HP_72h	AT5G05540	276.322	-0.51437	0.700099	0.164851	-3.1202	0.00180726	0.0289903	tori_Root_LP_72h	AT3G46080	66.5686	0.933824	1.91033	0.258879	3.60718	0.000309545	0.00540131
Col-0_Shoot_LP_24h	AT5G17050	726.191	-0.506676	0.703842	0.247794	-2.04475	0.0408795	0.663655	tori_Shoot_HP_24h	AT3G56050	888.155	0.545369	1.45939	0.248357	2.19591	0.0280985	0.466675	tori_Shoot_LP_24h	AT5G42180	83.2913	0.828405	1.77572	0.308764	2.68297	0.00729715	0.119292	Col-0_Shoot_LP_48h	AT2G32210	29.7571	0.569519	1.48403	0.206159	2.76252	0.00573569	0.0981349	tori_Shoot_HP_48h	AT2G46090	328.992	-0.735771	0.600497	0.176398	-4.17108	3.03162e-05	0.000514107	tori_Shoot_LP_48h	AT3G22890	6777.04	0.555618	1.4698	0.126631	4.38768	1.14566e-05	0.000196618	Col-0_Shoot_LP_72h	AT3G19370	658.817	0.443288	1.3597	0.141882	3.12435	0.00178197	0.0305553	tori_Shoot_HP_72h	AT4G13850	1203.69	0.424835	1.34242	0.14362	2.95804	0.003096	0.0455157	tori_Shoot_LP_72h	AT1G13340	61.5793	1.02223	2.03106	0.30861	3.31238	0.000925069	0.0159964	Col-0_Root_LP_24h	AT2G17440	5427.28	0.413499	1.33191	0.164069	2.52027	0.0117265	0.197432	tori_Root_HP_24h	AT4G32670	649.566	-0.51643	0.6991	0.158894	-3.25014	0.00115347	0.0211004	tori_Root_LP_24h	AT1G78360	71.6917	1.01175	2.01635	0.281851	3.58965	0.000331124	0.00607228	Col-0_Root_LP_48h	AT5G12280	77.5478	0.414302	1.33265	0.177519	2.33385	0.0196037	0.330017	tori_Root_HP_48h	AT3G28900	1654.68	0.391274	1.31155	0.13545	2.88869	0.0038685	0.0630638	tori_Root_LP_48h	AT2G44450	568.711	0.539188	1.45315	0.146991	3.66817	0.000244297	0.00423697	Col-0_Root_LP_72h	AT3G06770	138.303	-0.571991	0.672688	0.183278	-3.12088	0.00180309	0.0328313	tori_Root_HP_72h	AT2G44060	3907.92	0.274787	1.20982	0.0881019	3.11896	0.00181488	0.0290866	tori_Root_LP_72h	AT3G25520	10602.6	0.357171	1.28091	0.0990234	3.60693	0.000309838	0.00540161
Col-0_Shoot_LP_24h	AT5G20660	578.712	0.379738	1.3011	0.185756	2.04428	0.0409256	0.663655	tori_Shoot_HP_24h	AT5G05060	270.11	-0.572234	0.672574	0.26059	-2.19592	0.0280976	0.466675	tori_Shoot_LP_24h	AT5G18170	1298.97	0.757571	1.69064	0.282498	2.68169	0.00732514	0.119581	Col-0_Shoot_LP_48h	AT1G78100	660.48	-0.350355	0.784391	0.126879	-2.76132	0.00575677	0.098408	tori_Shoot_HP_48h	AT3G59340	64.8858	1.21625	2.32341	0.291634	4.17045	3.03997e-05	0.000515064	tori_Shoot_LP_48h	AT3G60130	838.204	0.671771	1.59303	0.153182	4.38544	1.15752e-05	0.000198477	Col-0_Shoot_LP_72h	AT1G50745	31.739	-0.898344	0.536502	0.287566	-3.12395	0.00178438	0.0305695	tori_Shoot_HP_72h	ATCG00800	8886.42	0.351141	1.27557	0.118716	2.95783	0.00309814	0.0455157	tori_Shoot_LP_72h	AT3G04720	898.461	1.06713	2.09526	0.322231	3.31169	0.000927353	0.0160216	Col-0_Root_LP_24h	AT3G24240	3948.25	-0.407583	0.753885	0.161701	-2.5206	0.0117155	0.197432	tori_Root_HP_24h	AT3G61430	34309.3	0.490526	1.40496	0.150948	3.24964	0.00115553	0.0211193	tori_Root_LP_24h	AT4G39700	177.882	0.857366	1.81173	0.239001	3.58729	0.000334132	0.00612199	Col-0_Root_LP_48h	AT4G00500	372.783	0.323456	1.25132	0.138668	2.33259	0.0196699	0.330836	tori_Root_HP_48h	AT2G47260	152.796	0.546298	1.46033	0.189145	2.88825	0.00387392	0.0630959	tori_Root_LP_48h	AT1G55210	1584.2	0.438302	1.35501	0.119528	3.66695	0.000245462	0.00425322	Col-0_Root_LP_72h	AT5G49630	64.1837	0.654057	1.57359	0.209611	3.12033	0.00180648	0.0328638	tori_Root_HP_72h	AT1G22300	7343.04	0.256241	1.19436	0.0821878	3.11775	0.00182237	0.0291806	tori_Root_LP_72h	AT4G38060	985.086	-0.505005	0.704658	0.140047	-3.60596	0.000311002	0.00541227
Col-0_Shoot_LP_24h	AT5G54200	176.44	0.459061	1.37465	0.224674	2.04323	0.0410298	0.663655	tori_Shoot_HP_24h	AT5G62550	320.638	0.558606	1.47285	0.254435	2.19548	0.0281293	0.466771	tori_Shoot_LP_24h	AT3G44620	509.721	-0.554011	0.681124	0.206618	-2.68132	0.00733317	0.119606	Col-0_Shoot_LP_48h	AT5G59780	254.343	-0.469977	0.721976	0.170275	-2.76011	0.00577819	0.0986863	tori_Shoot_HP_48h	AT5G03470	440.512	0.659466	1.5795	0.158168	4.16941	3.05394e-05	0.000516971	tori_Shoot_LP_48h	AT5G62865	170.704	1.30263	2.46677	0.297084	4.38471	1.16141e-05	0.000198967	Col-0_Shoot_LP_72h	AT3G08590	1577.29	0.372878	1.29493	0.119461	3.12134	0.00180032	0.0308152	tori_Shoot_HP_72h	AT5G20830	286.174	0.560685	1.47497	0.189584	2.95746	0.00310188	0.0455301	tori_Shoot_LP_72h	AT4G23810	228.716	0.885899	1.84791	0.267678	3.30957	0.000934386	0.0161287	Col-0_Root_LP_24h	AT2G25940	364.974	0.45352	1.36938	0.179998	2.51958	0.0117494	0.197546	tori_Root_HP_24h	AT2G36100	6176.32	0.404743	1.32385	0.124598	3.24839	0.00116059	0.0211929	tori_Root_LP_24h	AT3G61220	2608.6	-0.570258	0.673496	0.15903	-3.58586	0.000335976	0.00615029	Col-0_Root_LP_48h	AT1G24120	391.724	-0.321666	0.800145	0.137931	-2.33208	0.0196966	0.33099	tori_Root_HP_48h	AT5G27770	4118.42	0.306705	1.23688	0.106221	2.88741	0.00388425	0.063208	tori_Root_LP_48h	AT5G04270	90.6159	-0.919341	0.52875	0.250826	-3.66526	0.000247089	0.0042776	Col-0_Root_LP_72h	AT4G01470	8.59624	0.493517	1.40787	0.158181	3.11996	0.00180878	0.0328764	tori_Root_HP_72h	AT3G41768	30737.3	0.30998	1.23969	0.0994363	3.11738	0.00182468	0.0291916	tori_Root_LP_72h	AT5G16980	89.6242	0.929021	1.90398	0.257633	3.60599	0.000310968	0.00541227
Col-0_Shoot_LP_24h	AT5G64280	434.075	0.428427	1.34577	0.209635	2.04368	0.0409854	0.663655	tori_Shoot_HP_24h	AT2G40840	1987.64	0.52505	1.43898	0.239374	2.19343	0.0282768	0.46817	tori_Shoot_LP_24h	ATCG00010	70.7212	-0.886505	0.540923	0.330892	-2.67914	0.00738121	0.120282	Col-0_Shoot_LP_48h	AT1G52100	1059.85	-0.315974	0.803308	0.1146	-2.75719	0.00582998	0.0994824	tori_Shoot_HP_48h	AT3G20100	490.814	-0.674953	0.626353	0.161899	-4.16897	3.05976e-05	0.000517496	tori_Shoot_LP_48h	AT1G17750	83.1272	1.59075	3.01206	0.363275	4.37892	1.1927e-05	0.000204146	Col-0_Shoot_LP_72h	AT1G75390	174.866	0.637407	1.55553	0.204236	3.12093	0.00180278	0.0308298	tori_Shoot_HP_72h	AT5G10800	54.1965	-0.794277	0.576632	0.268627	-2.9568	0.00310849	0.0455866	tori_Shoot_LP_72h	AT1G17147	232.783	0.772639	1.70839	0.23348	3.30923	0.000935525	0.0161341	Col-0_Root_LP_24h	AT4G15770	2431.02	-0.367813	0.774956	0.146037	-2.51863	0.0117811	0.197904	tori_Root_HP_24h	AT1G27180	867.403	-0.513113	0.700709	0.158062	-3.24628	0.00116925	0.0212897	tori_Root_LP_24h	AT5G54910	1445.38	-0.57048	0.673393	0.159133	-3.58492	0.000337184	0.00616694	Col-0_Root_LP_48h	AT3G08860	59.2171	0.413702	1.3321	0.177559	2.32994	0.0198092	0.332587	tori_Root_HP_48h	AT2G01490	1120.55	-0.344419	0.787625	0.119325	-2.88641	0.00389668	0.0633539	tori_Root_LP_48h	AT2G36690	194.341	-0.742668	0.597633	0.20265	-3.66479	0.000247541	0.00428163	Col-0_Root_LP_72h	AT2G30230	104.587	-0.625672	0.648118	0.200593	-3.11911	0.001814	0.0329213	tori_Root_HP_72h	AT3G13845	193.184	-0.5397	0.687914	0.173144	-3.11705	0.0018267	0.0291979	tori_Root_LP_72h	AT5G06320	312.903	0.698488	1.6228	0.193791	3.60434	0.000312952	0.00544137
Col-0_Shoot_LP_24h	AT2G15480	232.891	0.449855	1.3659	0.220243	2.04254	0.0410981	0.664169	tori_Shoot_HP_24h	AT3G15730	4030.96	0.506018	1.42013	0.230733	2.19309	0.0283007	0.46817	tori_Shoot_LP_24h	AT4G09140	118.807	-0.7343	0.60111	0.274152	-2.67844	0.00739668	0.120427	Col-0_Shoot_LP_48h	AT3G02200	1066.82	-0.310222	0.806518	0.112567	-2.75589	0.00585333	0.0997922	tori_Shoot_HP_48h	AT2G36870	496.999	-0.630501	0.645952	0.151455	-4.16296	3.14152e-05	0.000530853	tori_Shoot_LP_48h	AT3G06145	304.066	-0.881004	0.542989	0.201217	-4.37838	1.19566e-05	0.000204472	Col-0_Shoot_LP_72h	AT4G02420	100.803	0.759206	1.69256	0.243302	3.12043	0.00180589	0.0308555	tori_Shoot_HP_72h	AT2G43370	78.4003	-0.746153	0.596191	0.252516	-2.95487	0.00312798	0.0458318	tori_Shoot_LP_72h	AT3G48530	1642.99	0.557868	1.47209	0.168631	3.30821	0.000938934	0.0161785	Col-0_Root_LP_24h	AT1G02780	35424.9	-0.363084	0.777501	0.144211	-2.51773	0.0118112	0.198234	tori_Root_HP_24h	AT1G52230	101.168	0.755361	1.68805	0.232699	3.24609	0.00117004	0.0212897	tori_Root_LP_24h	AT1G27100	2355.56	0.586228	1.50132	0.163605	3.5832	0.000339416	0.00620225	Col-0_Root_LP_48h	AT1G29470	4995.17	-0.218371	0.859536	0.093793	-2.32822	0.0199005	0.333093	tori_Root_HP_48h	AT5G63600	9720.42	-0.348436	0.785435	0.120854	-2.88311	0.00393766	0.0639634	tori_Root_LP_48h	AT1G17560	156.744	-0.781186	0.581888	0.213234	-3.66351	0.000248778	0.00429545	Col-0_Root_LP_72h	AT5G26660	218.723	-0.533467	0.690892	0.171036	-3.11903	0.00181447	0.0329213	tori_Root_HP_72h	AT5G08690	7177.55	0.255438	1.1937	0.0819648	3.11643	0.00183055	0.0292336	tori_Root_LP_72h	AT3G57190	32.5044	-1.02005	0.493099	0.283128	-3.60279	0.000314824	0.00546905
Col-0_Shoot_LP_24h	AT2G36220	29.7106	0.518478	1.43244	0.254072	2.04068	0.041283	0.666072	tori_Shoot_HP_24h	AT5G05680	106.892	-0.658101	0.633712	0.300104	-2.19291	0.0283139	0.46817	tori_Shoot_LP_24h	AT5G55380	34.1403	-0.883603	0.542012	0.330154	-2.67634	0.0074431	0.121076	Col-0_Shoot_LP_48h	AT3G20600	260.481	0.477572	1.3924	0.173341	2.7551	0.00586744	0.099905	tori_Shoot_HP_48h	AT2G14050	78.9614	-1.14005	0.453745	0.27388	-4.16257	3.14686e-05	0.000531284	tori_Shoot_LP_48h	AT4G25170	2285.12	0.66583	1.58648	0.152226	4.37397	1.22006e-05	0.00020846	Col-0_Shoot_LP_72h	AT4G16950	1112.77	-0.393128	0.761477	0.126007	-3.11988	0.00180924	0.0308854	tori_Shoot_HP_72h	AT1G18870	150.685	0.707636	1.63313	0.239631	2.95303	0.00314671	0.0459837	tori_Shoot_LP_72h	AT1G05160	121.584	-0.835819	0.560265	0.252699	-3.30756	0.000941126	0.0162019	Col-0_Root_LP_24h	AT1G19020	601.051	0.433009	1.35005	0.172049	2.51678	0.0118433	0.19839	tori_Root_HP_24h	AT2G24820	392.434	-0.582991	0.667578	0.179571	-3.24658	0.00116799	0.0212897	tori_Root_LP_24h	AT4G34190	557.065	-0.711536	0.61067	0.19859	-3.58294	0.00033975	0.00620285	Col-0_Root_LP_48h	AT1G62540	36.43	0.39329	1.31339	0.169052	2.32645	0.0199946	0.333093	tori_Root_HP_48h	AT5G57290	4796.07	0.347104	1.27201	0.120409	2.8827	0.00394288	0.0639913	tori_Root_LP_48h	AT1G66260	2748.3	0.385104	1.30595	0.105119	3.66351	0.000248781	0.00429545	Col-0_Root_LP_72h	AT1G33050	1039.25	-0.342754	0.788534	0.109905	-3.11865	0.0018168	0.0329344	tori_Root_HP_72h	AT1G60900	808.551	-0.362614	0.777754	0.116378	-3.11583	0.00183429	0.0292673	tori_Root_LP_72h	AT2G17500	3235.51	-0.44922	0.732439	0.124739	-3.60127	0.000316672	0.00549629
Col-0_Shoot_LP_24h	AT5G16250	641.502	-0.369863	0.773856	0.18125	-2.04062	0.0412889	0.666072	tori_Shoot_HP_24h	AT5G26220	71.9301	-0.707644	0.612319	0.32261	-2.19349	0.0282718	0.46817	tori_Shoot_LP_24h	AT1G20920	1925.6	0.512649	1.42667	0.191611	2.67546	0.00746258	0.121285	Col-0_Shoot_LP_48h	AT4G39080	2862.32	-0.27075	0.828888	0.0982781	-2.75494	0.00587034	0.099905	tori_Shoot_HP_48h	AT5G04220	176.897	0.875647	1.83483	0.210384	4.16213	3.15296e-05	0.000531843	tori_Shoot_LP_48h	AT4G25810	427.084	1.98205	3.95053	0.453174	4.3737	1.22156e-05	0.00020853	Col-0_Shoot_LP_72h	AT1G09200	766.381	0.428364	1.34571	0.137329	3.11925	0.00181314	0.0309246	tori_Shoot_HP_72h	AT1G27760	552.644	-0.517581	0.698542	0.175239	-2.95357	0.00314121	0.0459837	tori_Shoot_LP_72h	AT1G45145	316.942	0.669663	1.5907	0.202504	3.30692	0.000943284	0.016211	Col-0_Root_LP_24h	AT3G15650	332.067	-0.499107	0.707544	0.198395	-2.51573	0.0118786	0.19839	tori_Root_HP_24h	AT5G53010	840.297	-0.518068	0.698306	0.159587	-3.24631	0.00116911	0.0212897	tori_Root_LP_24h	AT3G03060	1654.96	-0.572412	0.672492	0.159805	-3.58194	0.000341046	0.006221	Col-0_Root_LP_48h	AT1G69530	226.996	0.361546	1.2848	0.155455	2.32573	0.0200331	0.333093	tori_Root_HP_48h	AT5G39050	268.916	-0.504965	0.704677	0.175231	-2.88171	0.0039552	0.0641345	tori_Root_LP_48h	AT5G55960	726.317	-0.491645	0.711214	0.134218	-3.66303	0.00024925	0.00429974	Col-0_Root_LP_72h	AT2G02820	465.682	-0.419121	0.74788	0.134488	-3.11642	0.00183062	0.0330968	tori_Root_HP_72h	AT2G20340	162.638	0.568702	1.48319	0.182586	3.11471	0.00184126	0.0293525	tori_Root_LP_72h	AT4G31000	240.491	0.666774	1.58752	0.185176	3.60076	0.000317291	0.00550215
Col-0_Shoot_LP_24h	AT1G14480	64.4229	0.519176	1.43314	0.254604	2.03915	0.0414347	0.666202	tori_Shoot_HP_24h	AT3G56810	135.969	0.634024	1.55189	0.289274	2.19178	0.0283957	0.468277	tori_Shoot_LP_24h	AT2G39200	114.187	-0.842948	0.557503	0.315151	-2.67474	0.00747866	0.121332	Col-0_Shoot_LP_48h	AT5G19820	1809.38	-0.289751	0.818043	0.105187	-2.75461	0.00587618	0.0999159	tori_Shoot_HP_48h	AT2G29450	2340.62	-0.438829	0.737733	0.105448	-4.16159	3.16041e-05	0.000532626	tori_Shoot_LP_48h	AT2G47440	478.389	0.792312	1.73185	0.181172	4.37325	1.22411e-05	0.00020878	Col-0_Shoot_LP_72h	AT1G22170	110.485	0.738297	1.66821	0.236775	3.11814	0.00181999	0.0310139	tori_Shoot_HP_72h	AT4G11211	172.386	0.618384	1.53516	0.209391	2.95325	0.00314449	0.0459837	tori_Shoot_LP_72h	AT3G02140	479.255	0.632957	1.55074	0.191405	3.30691	0.000943324	0.016211	Col-0_Root_LP_24h	AT3G44510	519.006	0.463198	1.37859	0.184131	2.51559	0.0118835	0.19839	tori_Root_HP_24h	AT1G45474	337.527	-0.659202	0.633229	0.203149	-3.24492	0.00117485	0.0213228	tori_Root_LP_24h	AT1G78230	116.615	-0.925652	0.526443	0.258478	-3.58116	0.000342066	0.00623408	Col-0_Root_LP_48h	AT2G47270	170.122	0.400417	1.31989	0.172077	2.32697	0.0199669	0.333093	tori_Root_HP_48h	AT5G54160	5743.13	0.290491	1.22306	0.100833	2.88091	0.00396534	0.064242	tori_Root_LP_48h	AT2G34810	245.538	-0.754728	0.592658	0.206136	-3.66131	0.000250927	0.00432454	Col-0_Root_LP_72h	AT2G34810	408.179	0.434087	1.35106	0.139288	3.11646	0.00183034	0.0330968	tori_Root_HP_72h	AT4G34230	1737.85	0.298317	1.22971	0.0958084	3.11368	0.00184769	0.029429	tori_Root_LP_72h	AT4G29040	3643.19	0.35651	1.28032	0.0990276	3.60011	0.000318086	0.00550619
Col-0_Shoot_LP_24h	AT1G20840	1223.6	0.388928	1.30942	0.19078	2.03862	0.041488	0.666202	tori_Shoot_HP_24h	AT4G38580	260.352	0.603787	1.5197	0.275454	2.19197	0.0283817	0.468277	tori_Shoot_LP_24h	AT5G03520	821.013	0.531925	1.44586	0.198859	2.67489	0.00747543	0.121332	Col-0_Shoot_LP_48h	AT5G40390	411.47	-0.445359	0.734402	0.161711	-2.75403	0.00588658	0.100004	tori_Shoot_HP_48h	AT2G45920	179.548	0.88046	1.84096	0.211586	4.16123	3.16533e-05	0.000532984	tori_Shoot_LP_48h	AT4G01540	228.54	1.27941	2.42739	0.292624	4.37218	1.23011e-05	0.000209619	Col-0_Shoot_LP_72h	AT3G54830	498.707	-0.482359	0.715806	0.154724	-3.11755	0.00182358	0.0310476	tori_Shoot_HP_72h	AT2G38390	161.402	0.712589	1.63874	0.241457	2.95121	0.00316535	0.0462152	tori_Shoot_LP_72h	AT1G02145	179.492	-0.763431	0.589094	0.230895	-3.3064	0.000945018	0.0162114	Col-0_Root_LP_24h	AT3G46110	43.0982	0.504945	1.41907	0.200637	2.51671	0.0118457	0.19839	tori_Root_HP_24h	AT2G22670	5611.23	0.362057	1.28526	0.111578	3.24489	0.00117497	0.0213228	tori_Root_LP_24h	AT2G47680	424.337	-0.687203	0.621057	0.191942	-3.58026	0.000343259	0.00624477	Col-0_Root_LP_48h	AT3G11330	1130.89	-0.257331	0.836634	0.110571	-2.32729	0.0199498	0.333093	tori_Root_HP_48h	AT5G41120	122.84	-0.564994	0.675958	0.196197	-2.87972	0.00398028	0.0643854	tori_Root_LP_48h	AT4G37750	258.605	0.690612	1.61397	0.188635	3.6611	0.000251132	0.00432454	Col-0_Root_LP_72h	AT5G24120	579.953	-0.384038	0.76629	0.123212	-3.11689	0.00182768	0.0330968	tori_Root_HP_72h	AT5G65670	5265.69	0.263775	1.20062	0.0847315	3.11307	0.00185155	0.0294644	tori_Root_LP_72h	AT4G38770	110.705	0.84749	1.79937	0.235396	3.60027	0.000317882	0.00550619
Col-0_Shoot_LP_24h	AT2G07360	946.563	0.369065	1.29151	0.180914	2.04	0.0413505	0.666202	tori_Shoot_HP_24h	AT5G21100	444.495	-0.646584	0.638791	0.294991	-2.19188	0.0283882	0.468277	tori_Shoot_LP_24h	AT1G64620	60.2922	0.83241	1.78066	0.311262	2.6743	0.00748848	0.121383	Col-0_Shoot_LP_48h	AT4G23530	61.1129	0.57831	1.4931	0.210193	2.75133	0.00593531	0.100743	tori_Shoot_HP_48h	AT5G64860	1228.51	-0.490149	0.711952	0.1178	-4.16086	3.17053e-05	0.000533389	tori_Shoot_LP_48h	AT5G48657	60.3189	1.66285	3.16642	0.380348	4.37192	1.23161e-05	0.000209689	Col-0_Shoot_LP_72h	AT1G28610	113.724	0.722583	1.65013	0.231979	3.11486	0.00184034	0.0313053	tori_Shoot_HP_72h	AT1G79420	68.6086	0.763281	1.69735	0.25867	2.95079	0.00316964	0.046237	tori_Shoot_LP_72h	AT3G52155	256.053	-0.695645	0.617433	0.210383	-3.30657	0.000944461	0.0162114	Col-0_Root_LP_24h	AT4G25240	1770.17	-0.375591	0.770789	0.149254	-2.51645	0.0118542	0.19839	tori_Root_HP_24h	AT4G40010	891.453	0.490659	1.40509	0.151193	3.24525	0.00117346	0.0213228	tori_Root_LP_24h	AT4G14940	962.837	-0.570315	0.67347	0.159286	-3.58045	0.000343005	0.00624477	Col-0_Root_LP_48h	AT3G22910	18.3391	0.344153	1.2694	0.147965	2.3259	0.0200237	0.333093	tori_Root_HP_48h	AT5G59870	2024.68	0.37963	1.30101	0.131832	2.87965	0.00398122	0.0643854	tori_Root_LP_48h	AT5G05410	1331.16	0.485799	1.40036	0.132729	3.66007	0.000252144	0.00433813	Col-0_Root_LP_72h	AT3G04120	21043.9	0.215225	1.16088	0.0690998	3.11469	0.00184136	0.033205	tori_Root_HP_72h	AT3G15850	165.095	-0.561719	0.677494	0.180525	-3.11159	0.00186081	0.0295682	tori_Root_LP_72h	AT3G07490	49.696	0.993582	1.99112	0.27609	3.59877	0.00031973	0.00552975
Col-0_Shoot_LP_24h	AT3G57410	1502.59	0.421876	1.33967	0.206936	2.03867	0.0414827	0.666202	tori_Shoot_HP_24h	AT5G57785	144.513	-0.64174	0.64094	0.292865	-2.19125	0.0284337	0.468491	tori_Shoot_LP_24h	AT1G55880	116.835	-0.737553	0.599756	0.275828	-2.67397	0.00749602	0.121399	Col-0_Shoot_LP_48h	AT4G36670	835.097	-0.329242	0.795954	0.119744	-2.74956	0.00596749	0.1012	tori_Shoot_HP_48h	AT5G44240	412.071	-0.716025	0.608772	0.172124	-4.15993	3.18342e-05	0.000535084	tori_Shoot_LP_48h	AT1G63860	428.691	1.8775	3.67437	0.429486	4.3715	1.23395e-05	0.000209902	Col-0_Shoot_LP_72h	AT5G09760	239.774	0.602544	1.51839	0.193646	3.11157	0.00186097	0.0316283	tori_Shoot_HP_72h	AT1G18000	41.6526	0.825339	1.77195	0.279749	2.95028	0.00317485	0.0462565	tori_Shoot_LP_72h	AT3G49790	1210.15	0.563503	1.47785	0.170464	3.30569	0.000947412	0.0162381	Col-0_Root_LP_24h	AT5G51050	561.724	0.429664	1.34692	0.170801	2.51559	0.0118834	0.19839	tori_Root_HP_24h	AT2G17270	316.374	-0.646626	0.638773	0.199327	-3.24404	0.00117848	0.0213615	tori_Root_LP_24h	AT1G79190	1054.72	-0.562392	0.677179	0.157103	-3.57977	0.000343893	0.00625078	Col-0_Root_LP_48h	AT4G03420	350.791	0.334139	1.26063	0.143493	2.32862	0.0198794	0.333093	tori_Root_HP_48h	AT4G24530	133.432	-0.556279	0.680054	0.193255	-2.87847	0.00399604	0.064568	tori_Root_LP_48h	AT2G37660	234.743	-0.681939	0.623327	0.186342	-3.65962	0.000252594	0.00434203	Col-0_Root_LP_72h	AT4G02630	210.29	0.515747	1.42973	0.165565	3.11507	0.00183903	0.033205	tori_Root_HP_72h	AT4G29520	645.771	0.401648	1.32102	0.129085	3.11151	0.00186136	0.0295682	tori_Root_LP_72h	AT5G13750	1582.92	0.400314	1.3198	0.111306	3.5965	0.000322524	0.00557315
Col-0_Shoot_LP_24h	AT4G12030	329.996	-0.488105	0.712961	0.239321	-2.03954	0.0413958	0.666202	tori_Shoot_HP_24h	AT2G44525	118.874	-0.631891	0.64533	0.288471	-2.19048	0.0284893	0.46858	tori_Shoot_LP_24h	AT5G47120	804.03	0.544354	1.45837	0.203746	2.67173	0.00754615	0.122103	Col-0_Shoot_LP_48h	AT1G22780	2416.67	-0.289758	0.818039	0.105449	-2.74785	0.0059987	0.101639	tori_Shoot_HP_48h	AT5G56040	642.939	-0.652069	0.636367	0.156766	-4.1595	3.18944e-05	0.000535624	tori_Shoot_LP_48h	AT5G48620	1537.42	0.622555	1.5396	0.14255	4.36728	1.25804e-05	0.000213811	Col-0_Shoot_LP_72h	AT1G29910	36367.7	-0.339289	0.790431	0.109081	-3.11043	0.00186817	0.0317226	tori_Shoot_HP_72h	AT4G17140	1198.35	-0.453852	0.730091	0.153842	-2.95011	0.00317658	0.0462565	tori_Shoot_LP_72h	AT5G23860	980.105	0.538952	1.45292	0.163131	3.30381	0.000953807	0.0163333	Col-0_Root_LP_24h	AT5G67200	429.599	-0.465588	0.724176	0.185171	-2.51437	0.0119246	0.198901	tori_Root_HP_24h	AT3G27210	2803.29	0.386294	1.30703	0.119084	3.24387	0.00117918	0.0213615	tori_Root_LP_24h	AT1G76520	4710.47	0.505977	1.42008	0.141471	3.57655	0.000348157	0.00632269	Col-0_Root_LP_48h	AT4G04610	2270.48	0.247455	1.18711	0.106259	2.3288	0.0198696	0.333093	tori_Root_HP_48h	AT3G51800	4614.71	0.322614	1.25059	0.112112	2.87761	0.00400705	0.0646888	tori_Root_LP_48h	AT5G38010	356.676	-0.635491	0.643722	0.173766	-3.65717	0.000255015	0.00437978	Col-0_Root_LP_72h	AT4G21830	412.551	-0.417658	0.748639	0.134094	-3.11468	0.00184148	0.033205	tori_Root_HP_72h	AT3G10020	721.957	-0.383191	0.76674	0.123171	-3.11105	0.00186423	0.0295877	tori_Root_LP_72h	AT2G47800	1216.47	0.42805	1.34541	0.119038	3.5959	0.000323275	0.0055812
Col-0_Shoot_LP_24h	AT5G42900	654.573	0.448421	1.36455	0.219994	2.03833	0.0415165	0.666202	tori_Shoot_HP_24h	AT3G56890	8.12423	-0.653541	0.635718	0.298336	-2.19062	0.0284792	0.46858	tori_Shoot_LP_24h	AT4G33030	1673.39	0.628328	1.54577	0.235207	2.67138	0.00755402	0.122122	Col-0_Shoot_LP_48h	AT4G05020	115.113	0.536216	1.45016	0.195218	2.74675	0.00601887	0.101891	tori_Shoot_HP_48h	AT1G70600	9554.9	0.52756	1.44149	0.126845	4.1591	3.19498e-05	0.000536081	tori_Shoot_LP_48h	AT3G24050	1157.11	0.645116	1.56387	0.14773	4.36685	1.26052e-05	0.000214043	Col-0_Shoot_LP_72h	AT5G01410	3735.93	0.331688	1.25849	0.106685	3.10902	0.00187706	0.0318455	tori_Shoot_HP_72h	AT2G41840	5975.9	0.363949	1.28694	0.123453	2.94807	0.00319762	0.0465219	tori_Shoot_LP_72h	AT1G24160	1779.41	0.512289	1.42631	0.155094	3.30307	0.00095631	0.0163612	Col-0_Root_LP_24h	AT3G25520	28267	-0.362922	0.777588	0.144384	-2.51359	0.0119511	0.199167	tori_Root_HP_24h	AT5G17190	4062.34	0.398733	1.31835	0.122989	3.24201	0.00118689	0.0214822	tori_Root_LP_24h	AT3G57180	146.161	-0.891329	0.539117	0.249294	-3.57541	0.00034968	0.00634476	Col-0_Root_LP_48h	AT4G26080	1654.87	0.242995	1.18345	0.104415	2.3272	0.0199544	0.333093	tori_Root_HP_48h	AT1G16170	242.334	0.495091	1.40941	0.172098	2.87679	0.00401737	0.0647982	tori_Root_LP_48h	AT1G76010	4576.25	0.365813	1.28861	0.100206	3.6506	0.000261625	0.00448934	Col-0_Root_LP_72h	AT1G21630	970.109	-0.32444	0.798608	0.104269	-3.11157	0.00186098	0.0335271	tori_Root_HP_72h	AT1G11540	187.095	0.542407	1.4564	0.174433	3.10955	0.00187374	0.0297124	tori_Root_LP_72h	AT1G08460	359.525	-0.624719	0.648546	0.173743	-3.59565	0.000323582	0.00558158
Col-0_Shoot_LP_24h	AT5G50100	227.042	-0.492151	0.710964	0.24152	-2.03773	0.041577	0.666587	tori_Shoot_HP_24h	AT2G41110	38.5181	0.743152	1.67383	0.339355	2.1899	0.0285317	0.468615	tori_Shoot_LP_24h	AT2G46250	350.323	-0.599468	0.659997	0.224608	-2.66896	0.00760869	0.1228	Col-0_Shoot_LP_48h	AT1G32050	1762.66	-0.285038	0.82072	0.103814	-2.74566	0.00603897	0.102142	tori_Shoot_HP_48h	AT3G48310	464.251	-0.640424	0.641524	0.154069	-4.15673	3.22836e-05	0.000541205	tori_Shoot_LP_48h	AT2G45960	8395.53	0.536422	1.45037	0.122855	4.3663	1.26366e-05	0.000214389	Col-0_Shoot_LP_72h	AT3G46080	35.3873	-0.89437	0.537982	0.287785	-3.10777	0.00188502	0.0319524	tori_Shoot_HP_72h	AT3G26830	37.1038	0.818458	1.76352	0.277712	2.94715	0.00320717	0.0466197	tori_Shoot_LP_72h	AT1G74100	1032.69	0.58955	1.50478	0.178498	3.30284	0.000957123	0.0163612	Col-0_Root_LP_24h	AT1G72250	952.004	-0.413655	0.750719	0.164598	-2.51313	0.0119666	0.199249	tori_Root_HP_24h	AT1G64563	163.171	0.696749	1.62085	0.215082	3.23946	0.00119756	0.0216563	tori_Root_LP_24h	AT4G29590	789.927	-0.59735	0.660967	0.167091	-3.575	0.000350229	0.00634914	Col-0_Root_LP_48h	AT4G26650	1213.42	-0.25947	0.835395	0.111464	-2.32783	0.0199212	0.333093	tori_Root_HP_48h	AT3G50430	98.6798	-0.596299	0.661448	0.207317	-2.87627	0.00402405	0.0648489	tori_Root_LP_48h	AT3G60740	314.983	-0.63073	0.64585	0.173021	-3.64539	0.000266986	0.0045773	Col-0_Root_LP_72h	AT1G29270	59.8541	0.65599	1.5757	0.211167	3.1065	0.00189314	0.0340765	tori_Root_HP_72h	AT5G67300	835.306	-0.394212	0.760905	0.126788	-3.10922	0.00187583	0.0297193	tori_Root_LP_72h	AT5G44720	1260.47	0.428904	1.34621	0.11932	3.59458	0.000324915	0.00559964
Col-0_Shoot_LP_24h	AT5G15680	444.619	0.402646	1.32193	0.197702	2.03663	0.0416874	0.667768	tori_Shoot_HP_24h	AT2G46710	508.476	0.53834	1.4523	0.245952	2.1888	0.0286113	0.468615	tori_Shoot_LP_24h	AT4G39120	193.864	-0.653459	0.635754	0.244852	-2.6688	0.00761236	0.1228	Col-0_Shoot_LP_48h	AT1G18590	489.737	0.373901	1.29585	0.136266	2.74391	0.00607129	0.102532	tori_Shoot_HP_48h	AT5G56710	7138.95	0.408565	1.32736	0.0983448	4.15441	3.26123e-05	0.000546234	tori_Shoot_LP_48h	AT3G17690	26.6875	1.99677	3.99106	0.457733	4.36231	1.28694e-05	0.000218145	Col-0_Shoot_LP_72h	AT3G22540	14.8823	0.855568	1.80947	0.27537	3.10698	0.00189009	0.0320102	tori_Shoot_HP_72h	AT4G15800	852.544	0.511686	1.42572	0.173659	2.94649	0.00321401	0.046678	tori_Shoot_LP_72h	AT2G22900	256.023	0.693898	1.61765	0.210195	3.30121	0.0009627	0.0164276	Col-0_Root_LP_24h	AT5G14580	1326.9	-0.435405	0.739486	0.17331	-2.51229	0.0119951	0.199549	tori_Root_HP_24h	AT3G45730	360.975	0.73666	1.66631	0.227478	3.23838	0.00120209	0.021719	tori_Root_LP_24h	AT1G50030	6694.94	0.503249	1.4174	0.1408	3.57422	0.000351271	0.00635683	Col-0_Root_LP_48h	AT4G34830	81.5052	0.413778	1.33217	0.177868	2.32631	0.0200018	0.333093	tori_Root_HP_48h	AT1G77470	296.99	-0.45993	0.727022	0.160103	-2.8727	0.00406974	0.0655275	tori_Root_LP_48h	AT1G78860	277.862	-0.639352	0.642001	0.175443	-3.64421	0.000268215	0.00459434	Col-0_Root_LP_72h	AT3G03640	968.109	0.323903	1.25171	0.104357	3.10381	0.00191046	0.0343521	tori_Root_HP_72h	AT5G35360	2417.18	0.285539	1.21887	0.0918652	3.10824	0.00188205	0.0297916	tori_Root_LP_72h	AT2G30230	99.5879	-0.86974	0.547246	0.241997	-3.594	0.000325635	0.00560711
Col-0_Shoot_LP_24h	AT1G71410	466.862	0.457803	1.37345	0.225087	2.03389	0.0419626	0.670388	tori_Shoot_HP_24h	AT5G39160	7.65294	0.650187	1.56937	0.296996	2.18921	0.0285814	0.468615	tori_Shoot_LP_24h	AT5G19370	743.587	-0.518189	0.698248	0.194177	-2.66864	0.00761599	0.1228	Col-0_Shoot_LP_48h	AT1G56430	303.785	-0.457649	0.728172	0.166792	-2.74383	0.0060727	0.102532	tori_Shoot_HP_48h	AT1G06640	1021.87	0.539503	1.45347	0.129908	4.15295	3.28211e-05	0.000549249	tori_Shoot_LP_48h	AT5G04130	590.718	-0.696918	0.616889	0.159827	-4.36045	1.29796e-05	0.000219821	Col-0_Shoot_LP_72h	AT5G64940	606.109	0.441236	1.35777	0.14205	3.1062	0.00189508	0.0320665	tori_Shoot_HP_72h	AT1G53230	39.0133	0.82655	1.77344	0.280618	2.94546	0.00322475	0.0467928	tori_Shoot_LP_72h	AT4G19660	413.747	0.678873	1.60089	0.205637	3.30131	0.000962346	0.0164276	Col-0_Root_LP_24h	AT2G41800	3370.6	-0.407071	0.754153	0.162098	-2.51127	0.0120298	0.199776	tori_Root_HP_24h	AT3G11960	2556.95	-0.397512	0.759167	0.122853	-3.23566	0.00121362	0.0219081	tori_Root_LP_24h	AT5G03553	400.458	0.817332	1.76214	0.228664	3.57438	0.000351062	0.00635683	Col-0_Root_LP_48h	AT1G67870	2993.92	0.236304	1.17797	0.101653	2.32462	0.0200925	0.333527	tori_Root_HP_48h	AT5G09510	2815.69	0.310325	1.23999	0.108037	2.87238	0.00407391	0.0655369	tori_Root_LP_48h	AT5G14130	425.589	0.592946	1.50832	0.162735	3.64363	0.000268817	0.0046006	Col-0_Root_LP_72h	AT3G13750	1821.24	-0.284303	0.821138	0.0916041	-3.1036	0.00191181	0.0343521	tori_Root_HP_72h	AT3G58730	2345.26	0.286023	1.21927	0.0920361	3.10772	0.00188534	0.0298175	tori_Root_LP_72h	AT4G19975	108.741	0.827341	1.77441	0.230227	3.59358	0.000326161	0.00561123
Col-0_Shoot_LP_24h	AT2G44940	87.3561	-0.523157	0.695847	0.25716	-2.03436	0.0419152	0.670388	tori_Shoot_HP_24h	AT5G59950	749.351	0.522102	1.43605	0.238526	2.18887	0.0286064	0.468615	tori_Shoot_LP_24h	AT3G18535	268.693	0.62227	1.5393	0.233232	2.66803	0.00762985	0.122915	Col-0_Shoot_LP_48h	AT4G37300	3004.97	-0.264852	0.832284	0.0965511	-2.74313	0.00608563	0.10266	tori_Shoot_HP_48h	AT5G10460	336.447	-0.705654	0.613165	0.169936	-4.15247	3.2891e-05	0.000549935	tori_Shoot_LP_48h	AT5G17050	504.06	-0.927574	0.525742	0.212773	-4.35946	1.30383e-05	0.00022062	Col-0_Shoot_LP_72h	AT1G68670	898.187	0.401278	1.32068	0.129223	3.1053	0.00190085	0.0321358	tori_Shoot_HP_72h	AT2G01220	363.36	-0.515508	0.699547	0.175039	-2.9451	0.00322852	0.0468064	tori_Shoot_LP_72h	AT4G37590	1057.88	0.524928	1.43886	0.159255	3.29615	0.000980201	0.0167116	Col-0_Root_LP_24h	AT5G01520	736.015	0.423941	1.34159	0.168814	2.5113	0.0120289	0.199776	tori_Root_HP_24h	AT1G05900	364.103	-0.583949	0.667135	0.180526	-3.23472	0.00121764	0.0219614	tori_Root_LP_24h	AT3G06095	19.2413	0.923289	1.89643	0.258339	3.57395	0.000351639	0.00635791	Col-0_Root_LP_48h	AT5G15830	169.421	-0.384458	0.766067	0.165388	-2.32458	0.0200945	0.333527	tori_Root_HP_48h	AT1G48630	4889.12	0.338752	1.26466	0.117985	2.87113	0.00409009	0.0655462	tori_Root_LP_48h	AT5G38200	348.645	0.620266	1.53716	0.170336	3.64142	0.000271138	0.00463624	Col-0_Root_LP_72h	AT4G13580	230.589	-0.493922	0.710092	0.159263	-3.10129	0.0019268	0.0345911	tori_Root_HP_72h	AT1G07970	134.889	-0.591741	0.663542	0.190657	-3.1037	0.00191117	0.0301995	tori_Root_LP_72h	AT1G35140	67.2307	0.930177	1.90551	0.258892	3.59292	0.000326995	0.0056157
Col-0_Shoot_LP_24h	AT4G33150	589.299	0.417328	1.33545	0.205223	2.03354	0.0419982	0.670388	tori_Shoot_HP_24h	AT5G62520	48.2647	0.741284	1.67166	0.338683	2.18872	0.0286169	0.468615	tori_Shoot_LP_24h	AT1G32370	86.6419	-0.756941	0.59175	0.283834	-2.66684	0.00765674	0.123132	Col-0_Shoot_LP_48h	AT4G18197	225.027	0.472858	1.38786	0.17247	2.74168	0.00611264	0.103025	tori_Shoot_HP_48h	AT3G63170	550.359	-0.620573	0.650413	0.149476	-4.15166	3.30068e-05	0.000550006	tori_Shoot_LP_48h	AT1G74450	1391.86	1.90694	3.75014	0.437706	4.35668	1.32051e-05	0.000223247	Col-0_Shoot_LP_72h	AT3G04030	121.688	0.70526	1.63044	0.227189	3.10429	0.00190738	0.0322179	tori_Shoot_HP_72h	AT4G09800	2158.12	0.398937	1.31854	0.13549	2.94439	0.0032359	0.0468074	tori_Shoot_LP_72h	AT2G28190	2053.96	-0.610013	0.655191	0.18509	-3.29576	0.000981559	0.0167201	Col-0_Root_LP_24h	AT1G52300	11840.7	-0.382461	0.767128	0.152384	-2.50985	0.0120782	0.200212	tori_Root_HP_24h	AT5G39660	655.193	0.616141	1.53277	0.190537	3.23371	0.00122191	0.0220191	tori_Root_LP_24h	AT2G16230	480.339	-0.708397	0.612	0.198293	-3.57248	0.000353617	0.00638806	Col-0_Root_LP_48h	AT3G51000	486.291	0.308677	1.23857	0.132812	2.32417	0.0201165	0.333599	tori_Root_HP_48h	AT1G78280	299.759	-0.463699	0.725125	0.161468	-2.87177	0.00408178	0.0655462	tori_Root_LP_48h	AT3G57062	91.0743	-0.89238	0.538725	0.245127	-3.64048	0.000272128	0.00464909	Col-0_Root_LP_72h	AT2G24390	106.623	0.604849	1.52082	0.195078	3.10055	0.00193162	0.0346472	tori_Root_HP_72h	AT5G36180	783.419	0.371166	1.2934	0.119627	3.1027	0.00191761	0.0302589	tori_Root_LP_72h	AT5G48335	232.681	-0.68869	0.620417	0.191669	-3.59312	0.000326739	0.0056157
Col-0_Shoot_LP_24h	AT5G13190	243.049	0.457413	1.37308	0.224894	2.0339	0.0419614	0.670388	tori_Shoot_HP_24h	AT3G05890	63.1552	0.702977	1.62786	0.321378	2.18738	0.0287147	0.469803	tori_Shoot_LP_24h	AT3G49110	250.51	0.707283	1.63273	0.265212	2.66686	0.00765641	0.123132	Col-0_Shoot_LP_48h	AT1G10430	359.271	-0.408918	0.753188	0.149191	-2.74091	0.00612697	0.103126	tori_Shoot_HP_48h	AT4G00480	250.978	0.806813	1.74934	0.194319	4.152	3.29579e-05	0.000550006	tori_Shoot_LP_48h	AT3G52190	487.841	0.791063	1.73035	0.181584	4.35646	1.32185e-05	0.000223277	Col-0_Shoot_LP_72h	AT4G24960	219.404	0.602813	1.51867	0.194539	3.09868	0.00194386	0.0328054	tori_Shoot_HP_72h	AT4G16060	218.827	-0.589779	0.664445	0.200314	-2.94428	0.00323709	0.0468074	tori_Shoot_LP_72h	AT1G04980	371.09	0.662777	1.58313	0.201134	3.29521	0.000983498	0.0167238	Col-0_Root_LP_24h	AT3G09200	31920.8	-0.391477	0.762349	0.155989	-2.50965	0.0120851	0.200212	tori_Root_HP_24h	AT1G18610	360.977	-0.587169	0.665648	0.181606	-3.23321	0.00122409	0.022039	tori_Root_LP_24h	AT1G76120	556.418	-0.675517	0.626108	0.189132	-3.57167	0.000354709	0.00639656	Col-0_Root_LP_48h	AT5G05540	388.597	0.328192	1.25544	0.141443	2.3203	0.0203245	0.336752	tori_Root_HP_48h	AT3G51710	197.006	0.512099	1.42612	0.178373	2.87095	0.00409239	0.0655462	tori_Root_LP_48h	AT1G55610	306.125	0.650467	1.56968	0.178715	3.63968	0.000272975	0.00465947	Col-0_Root_LP_72h	AT5G61010	551.032	0.377528	1.29911	0.121875	3.09767	0.00195052	0.0349554	tori_Root_HP_72h	AT5G62310	131.631	0.593014	1.50839	0.191135	3.1026	0.00191829	0.0302589	tori_Root_LP_72h	AT1G16500	82.0828	0.971796	1.96128	0.27054	3.59206	0.000328079	0.00562027
Col-0_Shoot_LP_24h	AT2G27740	49.2429	-0.522838	0.696001	0.257252	-2.0324	0.0421132	0.671635	tori_Shoot_HP_24h	AT1G21680	2569.98	0.568883	1.48338	0.260205	2.18628	0.0287948	0.470289	tori_Shoot_LP_24h	AT2G38400	443.015	0.648036	1.56703	0.243025	2.66655	0.00766353	0.123133	Col-0_Shoot_LP_48h	AT5G01810	1014.42	0.321691	1.24979	0.117372	2.74078	0.00612937	0.103126	tori_Shoot_HP_48h	AT4G36530	1144.66	-0.501079	0.706578	0.120692	-4.15173	3.29978e-05	0.000550006	tori_Shoot_LP_48h	AT3G18560	139.404	1.13667	2.19873	0.260941	4.35606	1.32424e-05	0.000223485	Col-0_Shoot_LP_72h	AT2G01140	2246.7	0.342153	1.26765	0.110495	3.09656	0.00195782	0.0330121	tori_Shoot_HP_72h	AT4G27020	148.327	-0.642604	0.640556	0.218231	-2.9446	0.00323371	0.0468074	tori_Shoot_LP_72h	AT5G17270	197.683	-0.748574	0.595192	0.227156	-3.29541	0.000982772	0.0167238	Col-0_Root_LP_24h	AT3G19130	5075.3	-0.365538	0.776179	0.145676	-2.50926	0.0120984	0.200212	tori_Root_HP_24h	AT1G24440	1290.07	0.582242	1.49717	0.180116	3.23259	0.00122676	0.0220597	tori_Root_LP_24h	AT4G31510	549.693	0.763928	1.69811	0.213883	3.57172	0.00035465	0.00639656	Col-0_Root_LP_48h	AT1G51830	1787.58	-0.243584	0.844644	0.105049	-2.31876	0.0204083	0.33714	tori_Root_HP_48h	AT4G34840	155.655	-0.536431	0.689475	0.186817	-2.87142	0.00408627	0.0655462	tori_Root_LP_48h	AT2G40250	13.2877	-1.02161	0.492565	0.280734	-3.63908	0.000273616	0.00466425	Col-0_Root_LP_72h	AT3G23920	806.506	0.338128	1.26412	0.109211	3.09612	0.00196074	0.0351079	tori_Root_HP_72h	AT2G22795	3830.34	0.322706	1.25067	0.104031	3.10201	0.00192214	0.0302592	tori_Root_LP_72h	AT1G22730	485.668	-0.534423	0.690435	0.148767	-3.59235	0.000327705	0.00562027
Col-0_Shoot_LP_24h	AT1G64065	89.3618	0.514977	1.42897	0.253543	2.03112	0.0422424	0.671931	tori_Shoot_HP_24h	AT5G26800	208.552	-0.661647	0.632156	0.302631	-2.18632	0.0287925	0.470289	tori_Shoot_LP_24h	AT3G48140	3482.46	0.553102	1.46724	0.207472	2.6659	0.00767816	0.12326	Col-0_Shoot_LP_48h	AT4G36648	1385.64	0.291627	1.22402	0.106416	2.74045	0.0061355	0.103139	tori_Shoot_HP_48h	AT5G19350	669.506	-0.580698	0.66864	0.139872	-4.15164	3.30108e-05	0.000550006	tori_Shoot_LP_48h	AT3G46590	1446.36	0.696142	1.62017	0.15986	4.35469	1.33257e-05	0.000224695	Col-0_Shoot_LP_72h	AT1G55910	166.785	0.641392	1.55983	0.207181	3.09581	0.00196276	0.0330374	tori_Shoot_HP_72h	AT5G05800	277.508	-0.549772	0.683128	0.186781	-2.9434	0.00324626	0.046899	tori_Shoot_LP_72h	AT1G07373	11.3747	-1.03611	0.48764	0.314561	-3.29384	0.000988304	0.016765	Col-0_Root_LP_24h	AT4G36900	1321.84	0.434924	1.35184	0.173309	2.50953	0.0120894	0.200212	tori_Root_HP_24h	AT2G42080	445.103	-0.551954	0.682096	0.170755	-3.23244	0.00122739	0.0220597	tori_Root_LP_24h	AT1G04445	40.6536	1.02242	2.03133	0.286622	3.56714	0.0003609	0.00650252	Col-0_Root_LP_48h	AT1G70490	2483.68	-0.230902	0.852102	0.0995888	-2.31855	0.0204192	0.33714	tori_Root_HP_48h	AT5G59613	4663.12	0.361767	1.285	0.126005	2.87104	0.00409124	0.0655462	tori_Root_LP_48h	AT5G66410	451.052	-0.560779	0.677936	0.154104	-3.63897	0.000273733	0.00466425	Col-0_Root_LP_72h	AT1G14280	50.3247	-0.659974	0.63289	0.213208	-3.09544	0.00196519	0.0351568	tori_Root_HP_72h	AT4G35350	1252.37	0.363336	1.2864	0.117133	3.1019	0.00192284	0.0302592	tori_Root_LP_72h	AT1G61480	82.3386	0.893833	1.85811	0.248838	3.59202	0.000328122	0.00562027
Col-0_Shoot_LP_24h	AT3G26280	233.732	0.49838	1.41263	0.245294	2.03177	0.0421771	0.671931	tori_Shoot_HP_24h	AT2G26760	199.409	0.597912	1.51352	0.273569	2.1856	0.0288449	0.470696	tori_Shoot_LP_24h	AT1G33560	305.808	0.622864	1.53993	0.233752	2.66463	0.00770728	0.12362	Col-0_Shoot_LP_48h	AT1G33610	156.316	0.505441	1.41956	0.184471	2.73994	0.00614496	0.103207	tori_Shoot_HP_48h	AT1G07000	202.375	0.845666	1.79709	0.203827	4.14894	3.3402e-05	0.000555244	tori_Shoot_LP_48h	AT1G66840	582.046	-0.744106	0.597038	0.170912	-4.35373	1.33842e-05	0.000225484	Col-0_Shoot_LP_72h	AT5G47240	408.87	-0.513436	0.700552	0.165844	-3.09589	0.00196222	0.0330374	tori_Shoot_HP_72h	AT2G42110	73.5411	0.750909	1.68285	0.255229	2.9421	0.00325994	0.0470554	tori_Shoot_LP_72h	AT4G24890	8.40437	0.973645	1.9638	0.295602	3.29378	0.000988511	0.016765	Col-0_Root_LP_24h	AT1G04400	6430.01	0.366034	1.2888	0.145903	2.50875	0.0121158	0.200305	tori_Root_HP_24h	AT1G58070	608.721	0.536434	1.45038	0.166006	3.23141	0.00123182	0.0220867	tori_Root_LP_24h	AT5G06200	967.298	-0.673063	0.627174	0.188851	-3.56399	0.000365264	0.00657538	Col-0_Root_LP_48h	AT3G20660	386.053	0.344227	1.26947	0.148413	2.31938	0.0203745	0.33714	tori_Root_HP_48h	AT3G11960	539.825	-0.396545	0.759676	0.138142	-2.87056	0.0040974	0.0655691	tori_Root_LP_48h	AT1G67810	342.749	0.663377	1.58378	0.182415	3.63663	0.000276225	0.00470258	Col-0_Root_LP_72h	AT2G28950	159.294	0.548242	1.4623	0.177348	3.09134	0.00199256	0.0356153	tori_Root_HP_72h	AT5G12390	90.246	-0.647879	0.638218	0.208871	-3.10182	0.00192335	0.0302592	tori_Root_LP_72h	AT1G33590	681.883	0.48735	1.40187	0.135688	3.59169	0.000328538	0.00562248
Col-0_Shoot_LP_24h	AT4G37260	3385.01	0.473349	1.38833	0.233014	2.03142	0.0422125	0.671931	tori_Shoot_HP_24h	AT1G22490	19.1973	0.736338	1.66594	0.337104	2.1843	0.0289401	0.470851	tori_Shoot_LP_24h	AT4G00026	318.809	-0.580279	0.668834	0.217942	-2.66254	0.00775533	0.124173	Col-0_Shoot_LP_48h	AT2G18090	574.553	0.367388	1.29001	0.134106	2.73953	0.00615268	0.103247	tori_Shoot_HP_48h	AT4G34590	339.478	-0.716891	0.608407	0.172792	-4.14887	3.34125e-05	0.000555244	tori_Shoot_LP_48h	AT1G70980	388.761	0.78691	1.72538	0.180797	4.35244	1.3463e-05	0.00022659	Col-0_Shoot_LP_72h	AT4G04040	2462.07	0.345574	1.27066	0.111789	3.09132	0.00199272	0.0335026	tori_Shoot_HP_72h	AT5G26751	877.217	0.43604	1.35289	0.148221	2.94183	0.00326281	0.0470557	tori_Shoot_LP_72h	AT5G43300	19.6045	1.09286	2.13297	0.331754	3.2942	0.000987011	0.016765	Col-0_Root_LP_24h	AT1G76180	29954.7	0.375593	1.29737	0.149738	2.50833	0.0121304	0.200305	tori_Root_HP_24h	AT2G46420	822.294	-0.527234	0.693884	0.163187	-3.23085	0.00123423	0.0220867	tori_Root_LP_24h	AT2G29490	7539.88	0.454499	1.37031	0.127541	3.56355	0.000365878	0.00658036	Col-0_Root_LP_48h	AT4G38710	1887.44	-0.247939	0.842098	0.106918	-2.31896	0.020397	0.33714	tori_Root_HP_48h	AT1G10590	2890.87	0.304436	1.23493	0.106148	2.86803	0.0041304	0.0660036	tori_Root_LP_48h	AT3G55230	1127.34	-0.472802	0.720564	0.130031	-3.63606	0.00027684	0.00470893	Col-0_Root_LP_72h	AT4G28880	1795.98	-0.273632	0.827234	0.088622	-3.08764	0.00201755	0.0360305	tori_Root_HP_72h	AT1G53780	724.19	-0.374571	0.771335	0.120849	-3.0995	0.0019385	0.0304177	tori_Root_LP_72h	AT1G51500	174.481	0.721616	1.64903	0.200931	3.59136	0.000328962	0.00562481
Col-0_Shoot_LP_24h	AT1G14740	1417.26	0.43046	1.34766	0.212048	2.03002	0.042355	0.672018	tori_Shoot_HP_24h	AT1G50020	277.199	-0.574369	0.67158	0.262903	-2.18472	0.0289094	0.470851	tori_Shoot_LP_24h	AT4G33470	599.697	-0.531115	0.69202	0.199489	-2.66238	0.00775908	0.124173	Col-0_Shoot_LP_48h	AT4G11320	1561.08	-0.351589	0.78372	0.128415	-2.73791	0.00618318	0.103668	tori_Shoot_HP_48h	AT4G39570	194.748	0.846973	1.79872	0.204146	4.14887	3.34126e-05	0.000555244	tori_Shoot_LP_48h	AT2G40000	9761.37	1.61525	3.06365	0.371128	4.35227	1.34734e-05	0.00022659	Col-0_Shoot_LP_72h	AT5G19820	1570.35	-0.360739	0.778765	0.116701	-3.09114	0.00199387	0.0335026	tori_Shoot_HP_72h	AT4G22010	679.992	0.459793	1.37535	0.15631	2.94155	0.00326576	0.0470571	tori_Shoot_LP_72h	AT1G17460	78.1581	-0.955729	0.515581	0.290215	-3.29318	0.000990606	0.0167689	Col-0_Root_LP_24h	AT5G03390	50.3967	-0.511432	0.701526	0.203907	-2.50817	0.0121358	0.200305	tori_Root_HP_24h	AT3G59390	269.063	-0.636759	0.643156	0.197041	-3.2316	0.00123099	0.0220867	tori_Root_LP_24h	AT5G41750	142.022	0.940156	1.91874	0.263842	3.56333	0.000366179	0.00658036	Col-0_Root_LP_48h	AT3G57630	515.517	-0.305709	0.809045	0.13189	-2.31791	0.0204541	0.337422	tori_Root_HP_48h	AT4G31330	149.24	-0.554835	0.680735	0.193462	-2.86792	0.00413176	0.0660036	tori_Root_LP_48h	AT4G33220	178.984	0.741706	1.67215	0.204026	3.63534	0.000277613	0.00471798	Col-0_Root_LP_72h	AT5G25280	1139.37	-0.347802	0.78578	0.112674	-3.0868	0.00202324	0.0361006	tori_Root_HP_72h	AT2G47500	659.766	0.393465	1.31354	0.126935	3.09973	0.00193698	0.0304177	tori_Root_LP_72h	AT1G14590	61.981	-0.941665	0.520632	0.262304	-3.58997	0.000330712	0.0056445
Col-0_Shoot_LP_24h	AT3G02350	828.144	0.362273	1.28545	0.178424	2.0304	0.0423156	0.672018	tori_Shoot_HP_24h	AT3G56800	1486.28	0.529147	1.44308	0.242338	2.18351	0.0289983	0.470851	tori_Shoot_LP_24h	AT5G57560	2083.21	0.759012	1.69233	0.285121	2.66207	0.00776614	0.124173	Col-0_Shoot_LP_48h	AT1G51980	2411.07	-0.268778	0.830022	0.0982306	-2.73619	0.00621549	0.104119	tori_Shoot_HP_48h	AT2G27830	889.128	0.57501	1.48969	0.138653	4.1471	3.36711e-05	0.000559052	tori_Shoot_LP_48h	AT1G18740	1904.65	1.5903	3.01111	0.365436	4.35177	1.3504e-05	0.000226687	Col-0_Shoot_LP_72h	AT2G15960	1878.91	-0.799811	0.574425	0.258784	-3.09065	0.00199722	0.0335295	tori_Shoot_HP_72h	AT4G26260	47.2468	0.801966	1.74348	0.27275	2.9403	0.00327894	0.0472059	tori_Shoot_LP_72h	AT1G21520	66.7671	0.993159	1.99054	0.301582	3.29316	0.000990669	0.0167689	Col-0_Root_LP_24h	AT5G16360	862.112	0.419344	1.33732	0.167393	2.50514	0.0122401	0.20185	tori_Root_HP_24h	AT3G59710	212.512	-0.712536	0.610247	0.220542	-3.23084	0.00123427	0.0220867	tori_Root_LP_24h	AT1G75820	4011.1	0.486419	1.40096	0.136603	3.56083	0.000369685	0.00663265	Col-0_Root_LP_48h	AT3G18290	791.694	-0.29202	0.816757	0.12601	-2.31744	0.0204797	0.33755	tori_Root_HP_48h	AT1G07705	257.905	-0.484145	0.714921	0.168872	-2.86693	0.00414469	0.0661201	tori_Root_LP_48h	AT1G72970	349.362	0.597753	1.51336	0.164538	3.63292	0.000280231	0.00475148	Col-0_Root_LP_72h	AT5G03860	165.588	-0.538005	0.688722	0.174442	-3.08416	0.00204129	0.0363909	tori_Root_HP_72h	AT5G23810	68.2855	0.658404	1.57834	0.212398	3.09986	0.00193611	0.0304177	tori_Root_LP_72h	AT1G66760	329.8	0.599931	1.51564	0.167111	3.59001	0.000330669	0.0056445
Col-0_Shoot_LP_24h	AT4G12480	2714.31	0.403558	1.32277	0.198799	2.02998	0.0423585	0.672018	tori_Shoot_HP_24h	AT5G17820	73.9027	0.69844	1.62275	0.319885	2.18341	0.0290057	0.470851	tori_Shoot_LP_24h	AT5G67480	2323.63	0.718737	1.64574	0.270004	2.66195	0.00776884	0.124173	Col-0_Shoot_LP_48h	AT5G38480	2297.68	-0.272109	0.828108	0.0995246	-2.73409	0.00625534	0.104695	tori_Shoot_HP_48h	AT2G38250	44.6396	1.30012	2.4625	0.313545	4.14653	3.37552e-05	0.000559959	tori_Shoot_LP_48h	AT4G01360	129.147	2.07613	4.21675	0.477095	4.35161	1.35144e-05	0.000226687	Col-0_Shoot_LP_72h	AT5G63980	857.652	0.443838	1.36022	0.143677	3.08914	0.0020074	0.0336712	tori_Shoot_HP_72h	AT3G16670	2076.47	-0.418269	0.748322	0.142285	-2.93965	0.00328579	0.0472221	tori_Shoot_LP_72h	AT4G23220	63.0885	0.975624	1.96649	0.296274	3.29297	0.000991334	0.0167689	Col-0_Root_LP_24h	AT1G07040	1361.51	0.402897	1.32216	0.161014	2.50225	0.0123407	0.203168	tori_Root_HP_24h	AT5G49990	1300.78	0.460309	1.37584	0.142459	3.23116	0.0012329	0.0220867	tori_Root_LP_24h	AT3G03305	976.566	-0.630512	0.645947	0.177077	-3.56066	0.000369925	0.00663265	Col-0_Root_LP_48h	AT2G37870	36.1626	0.394016	1.31405	0.1701	2.31637	0.0205379	0.338213	tori_Root_HP_48h	AT3G11400	3480.1	0.311619	1.2411	0.108699	2.86681	0.00414627	0.0661201	tori_Root_LP_48h	AT3G23190	406.481	-0.589813	0.664429	0.162344	-3.6331	0.000280031	0.00475148	Col-0_Root_LP_72h	AT5G03730	969.632	-0.330302	0.79537	0.107385	-3.07588	0.00209883	0.0373841	tori_Root_HP_72h	AT4G37920	59.424	-0.661429	0.632252	0.213446	-3.09882	0.00194294	0.0304448	tori_Root_LP_72h	AT2G25310	445.171	-0.562205	0.677266	0.156613	-3.58976	0.000330978	0.0056445
Col-0_Shoot_LP_24h	AT5G03730	926.136	0.379114	1.30054	0.186854	2.02894	0.0424647	0.673116	tori_Shoot_HP_24h	AT5G39510	612.125	0.525033	1.43897	0.240439	2.18364	0.0289884	0.470851	tori_Shoot_LP_24h	AT2G02100	3330.99	0.556965	1.47117	0.209345	2.66051	0.00780224	0.124274	Col-0_Shoot_LP_48h	AT1G51760	460.382	0.387966	1.30855	0.141968	2.73276	0.00628061	0.105027	tori_Shoot_HP_48h	AT4G15000	8014.95	0.45017	1.3662	0.108575	4.14617	3.38082e-05	0.000560351	tori_Shoot_LP_48h	AT5G10450	6867.61	0.535961	1.44991	0.123156	4.3519	1.34964e-05	0.000226687	Col-0_Shoot_LP_72h	AT5G64770	756.609	0.48015	1.39489	0.155453	3.08871	0.00201024	0.0336895	tori_Shoot_HP_72h	AT5G22700	187.859	-0.603649	0.658087	0.205337	-2.9398	0.00328427	0.0472221	tori_Shoot_LP_72h	AT1G80570	50.4354	-1.01726	0.494053	0.309111	-3.29093	0.000998581	0.0168768	Col-0_Root_LP_24h	AT5G16390	2873.17	-0.356509	0.781052	0.142477	-2.50223	0.0123415	0.203168	tori_Root_HP_24h	AT1G20410	805.583	-0.544225	0.68576	0.16848	-3.23021	0.00123697	0.0221159	tori_Root_LP_24h	AT4G10000	107.379	-0.969684	0.510618	0.27234	-3.56057	0.000370055	0.00663265	Col-0_Root_LP_48h	AT1G01453	29.8379	0.381151	1.30238	0.164615	2.3154	0.0205911	0.338795	tori_Root_HP_48h	AT4G03020	1717.74	-0.335532	0.792492	0.11708	-2.86583	0.00415911	0.0662671	tori_Root_LP_48h	AT5G48610	404.362	0.57498	1.48966	0.158273	3.63284	0.000280317	0.00475148	Col-0_Root_LP_72h	AT1G15350	671.553	-0.368831	0.77441	0.119951	-3.07485	0.00210608	0.0374805	tori_Root_HP_72h	AT5G43830	2389.07	0.312077	1.24149	0.100712	3.09872	0.00194361	0.0304448	tori_Root_LP_72h	AT5G39720	40.373	1.00042	2.00058	0.278733	3.58917	0.000331736	0.00565251
Col-0_Shoot_LP_24h	AT3G44200	283.757	0.409322	1.32806	0.20186	2.02776	0.0425849	0.673264	tori_Shoot_HP_24h	AT5G49320	11.0531	0.697587	1.62179	0.319336	2.18449	0.0289261	0.470851	tori_Shoot_LP_24h	AT2G41410	1607.63	0.488764	1.40324	0.183664	2.66119	0.00778656	0.124274	Col-0_Shoot_LP_48h	AT3G46090	197.628	0.515676	1.42966	0.1888	2.73134	0.0063078	0.105298	tori_Shoot_HP_48h	AT3G12150	355.788	0.699285	1.6237	0.168672	4.14582	3.38604e-05	0.000560728	tori_Shoot_LP_48h	AT1G06957	13.3831	-2.07832	0.23679	0.477641	-4.35122	1.35381e-05	0.000226888	Col-0_Shoot_LP_72h	AT3G20100	536.118	0.521397	1.43534	0.16915	3.08245	0.00205306	0.0343771	tori_Shoot_HP_72h	AT1G07180	129.062	0.711594	1.63761	0.242134	2.93884	0.00329441	0.0472841	tori_Shoot_LP_72h	AT2G23790	699.52	0.560507	1.47479	0.170403	3.28931	0.00100432	0.0169591	Col-0_Root_LP_24h	AT3G28900	3580.59	-0.395542	0.760204	0.158113	-2.50164	0.0123621	0.203177	tori_Root_HP_24h	AT2G28840	11721.3	0.346642	1.2716	0.10734	3.22937	0.00124062	0.0221617	tori_Root_LP_24h	AT2G15580	742.004	0.61099	1.52731	0.171644	3.55964	0.000371364	0.00665032	Col-0_Root_LP_48h	AT2G31490	2427.75	-0.240882	0.846228	0.104087	-2.31423	0.020655	0.338992	tori_Root_HP_48h	AT3G19930	1673.02	0.338385	1.26434	0.118099	2.86527	0.00416656	0.0662704	tori_Root_LP_48h	AT1G10990	92.8198	0.898452	1.86407	0.247376	3.63193	0.000281306	0.00475813	Col-0_Root_LP_72h	AT3G21230	404.952	0.423868	1.34152	0.137929	3.07309	0.00211856	0.0376699	tori_Root_HP_72h	AT1G52280	646.558	0.379907	1.30126	0.122638	3.0978	0.00194962	0.0304859	tori_Root_LP_72h	AT2G30140	387.05	0.573473	1.4881	0.159889	3.58669	0.000334897	0.00570141
Col-0_Shoot_LP_24h	AT3G54580	76.6732	-0.522305	0.696258	0.257571	-2.02781	0.0425795	0.673264	tori_Shoot_HP_24h	AT1G61380	242.584	-0.577662	0.670049	0.264629	-2.18291	0.0290424	0.471037	tori_Shoot_LP_24h	AT3G46640	706.277	0.612098	1.52848	0.230049	2.66073	0.00779719	0.124274	Col-0_Shoot_LP_48h	AT4G11240	476.748	-0.391933	0.762108	0.143485	-2.73153	0.00630408	0.105298	tori_Shoot_HP_48h	AT3G17120	399.571	0.662375	1.58269	0.159831	4.14421	3.40981e-05	0.000564173	tori_Shoot_LP_48h	AT3G46620	2068.2	0.966741	1.95442	0.222267	4.34945	1.3648e-05	0.000228529	Col-0_Shoot_LP_72h	AT4G22200	193.543	0.633071	1.55086	0.205408	3.08202	0.00205601	0.0343966	tori_Shoot_HP_72h	AT4G14965	245.733	-0.56505	0.675932	0.192278	-2.93871	0.00329583	0.0472841	tori_Shoot_LP_72h	AT2G16280	1509.8	0.566602	1.48103	0.172287	3.2887	0.00100651	0.0169812	Col-0_Root_LP_24h	AT5G20830	1821.93	-0.361042	0.778602	0.144325	-2.50159	0.0123635	0.203177	tori_Root_HP_24h	AT4G20860	12591	-0.345216	0.78719	0.107024	-3.22559	0.00125711	0.0224369	tori_Root_LP_24h	AT1G73370	1064.38	0.600846	1.51661	0.168861	3.55823	0.000373362	0.00668028	Col-0_Root_LP_48h	AT2G46680	549.127	0.303477	1.23412	0.131102	2.31482	0.020623	0.338992	tori_Root_HP_48h	AT3G24200	465.48	-0.411028	0.752087	0.14345	-2.86531	0.00416607	0.0662704	tori_Root_LP_48h	AT1G67880	283.68	0.640802	1.5592	0.176435	3.63195	0.000281283	0.00475813	Col-0_Root_LP_72h	AT5G47110	539.431	-0.390696	0.762762	0.127245	-3.07043	0.00213754	0.0379742	tori_Root_HP_72h	AT4G34720	3735.95	0.264753	1.20143	0.0854602	3.09797	0.00194852	0.0304859	tori_Root_LP_72h	AT3G22550	139.299	0.768656	1.70368	0.214366	3.58572	0.000336153	0.00571782
Col-0_Shoot_LP_24h	AT3G60370	500.058	-0.418859	0.748016	0.206522	-2.02815	0.0425447	0.673264	tori_Shoot_HP_24h	AT2G43620	300.07	0.576166	1.49088	0.26404	2.18212	0.029101	0.471577	tori_Shoot_LP_24h	AT5G41960	125.385	-0.70801	0.612164	0.266097	-2.66072	0.00779735	0.124274	Col-0_Shoot_LP_48h	AT2G34810	254.07	0.451059	1.36704	0.165164	2.73098	0.00631468	0.105321	tori_Shoot_HP_48h	AT5G42650	2580.54	0.51181	1.42584	0.123515	4.14371	3.41734e-05	0.00056493	tori_Shoot_LP_48h	AT2G44290	282.962	1.03005	2.04209	0.236868	4.34863	1.36994e-05	0.000229191	Col-0_Shoot_LP_72h	AT3G44450	85.6728	0.806974	1.74954	0.261863	3.08167	0.00205846	0.0344078	tori_Shoot_HP_72h	AT3G63400	685.258	-0.460584	0.726692	0.156746	-2.93842	0.00329893	0.0472876	tori_Shoot_LP_72h	AT5G67340	53.5364	1.00238	2.00331	0.304854	3.28808	0.00100872	0.0170037	Col-0_Root_LP_24h	AT2G14170	6414.11	0.328923	1.25608	0.131554	2.50029	0.0124093	0.203399	tori_Root_HP_24h	AT5G62770	770.994	0.506976	1.42107	0.157216	3.2247	0.00126103	0.0224873	tori_Root_LP_24h	AT3G55040	223.749	-0.797019	0.575537	0.224057	-3.55721	0.000374814	0.00670045	Col-0_Root_LP_48h	AT4G24040	29.7897	0.368054	1.29061	0.159042	2.3142	0.0206569	0.338992	tori_Root_HP_48h	AT2G29020	955.125	0.364496	1.28743	0.127252	2.86436	0.00417858	0.0662986	tori_Root_LP_48h	AT1G77525	18.9052	1.06273	2.08888	0.292618	3.63181	0.000281442	0.00475813	Col-0_Root_LP_72h	AT1G08520	437.585	-0.405596	0.754924	0.132133	-3.06961	0.00214341	0.0380456	tori_Root_HP_72h	AT5G15680	476.684	-0.426265	0.744186	0.137677	-3.09613	0.00196067	0.0306321	tori_Root_LP_72h	AT3G47836	368.475	-0.577088	0.670315	0.161045	-3.58339	0.000339164	0.00576402
Col-0_Shoot_LP_24h	AT1G03080	1200.28	0.382289	1.30341	0.188632	2.02664	0.0426993	0.673821	tori_Shoot_HP_24h	AT3G46490	471.686	0.547594	1.46165	0.251103	2.18075	0.0292016	0.472798	tori_Shoot_LP_24h	AT1G03940	123.598	-0.765947	0.588067	0.287984	-2.65968	0.00782138	0.124471	Col-0_Shoot_LP_48h	AT2G22860	18.4845	0.52124	1.43519	0.191174	2.72651	0.0064007	0.106664	tori_Shoot_HP_48h	AT5G59540	1977.03	-0.486419	0.713795	0.117492	-4.14	3.47303e-05	0.000573637	tori_Shoot_LP_48h	AT1G11700	217.096	-0.991022	0.503121	0.228173	-4.34328	1.4037e-05	0.000234635	Col-0_Shoot_LP_72h	AT3G59760	777.712	0.44176	1.35826	0.143383	3.08097	0.00206327	0.0344581	tori_Shoot_HP_72h	AT1G77580	276.394	-0.580168	0.668886	0.197473	-2.93796	0.00330383	0.0473167	tori_Shoot_LP_72h	AT5G09315	106.083	-0.865131	0.548997	0.26316	-3.28747	0.00101091	0.0170259	Col-0_Root_LP_24h	AT2G43400	1604.35	0.370716	1.29299	0.148237	2.50084	0.01239	0.203399	tori_Root_HP_24h	AT1G15165	158.533	-0.699551	0.615764	0.217154	-3.22146	0.00127541	0.022724	tori_Root_LP_24h	AT5G38640	1133.2	-0.554674	0.680811	0.155979	-3.55608	0.00037643	0.00672351	Col-0_Root_LP_48h	AT2G24300	481.799	-0.302163	0.811036	0.13061	-2.31348	0.0206965	0.339064	tori_Root_HP_48h	AT3G47370	2870.22	0.30645	1.23666	0.106989	2.86431	0.0041792	0.0662986	tori_Root_LP_48h	AT1G15460	165.129	0.789245	1.72817	0.217345	3.63131	0.00028199	0.00476326	Col-0_Root_LP_72h	AT5G13440	2956.44	0.254174	1.19265	0.0828181	3.06906	0.00214732	0.0380819	tori_Root_HP_72h	AT4G19030	1570.83	0.307721	1.23775	0.0994029	3.09569	0.00196353	0.0306502	tori_Root_LP_72h	AT5G22250	170.694	0.828815	1.77623	0.231375	3.58213	0.00034081	0.00578697
Col-0_Shoot_LP_24h	AT4G34600	50.4234	-0.521622	0.696588	0.257408	-2.02644	0.0427198	0.673821	tori_Shoot_HP_24h	AT3G62070	61.7024	0.697365	1.62154	0.319851	2.18028	0.0292365	0.472953	tori_Shoot_LP_24h	AT2G27310	247.528	0.766477	1.70111	0.288255	2.65902	0.00783677	0.124607	Col-0_Shoot_LP_48h	AT1G20823	197.319	0.482674	1.39733	0.177126	2.72503	0.00642953	0.107051	tori_Shoot_HP_48h	AT5G53570	653.151	0.581191	1.49608	0.140412	4.13918	3.48554e-05	0.000575204	tori_Shoot_LP_48h	AT1G26420	37.7887	1.72857	3.314	0.398205	4.34092	1.41887e-05	0.000236966	Col-0_Shoot_LP_72h	AT2G17740	102.459	0.809681	1.75282	0.262872	3.08013	0.0020691	0.0345256	tori_Shoot_HP_72h	AT4G02540	308.865	0.539312	1.45328	0.183636	2.93686	0.00331558	0.0474438	tori_Shoot_LP_72h	AT4G38932	443.401	0.628997	1.54649	0.19142	3.28595	0.00101637	0.0170908	Col-0_Root_LP_24h	AT4G40020	85.5634	0.526118	1.44005	0.210405	2.5005	0.0124017	0.203399	tori_Root_HP_24h	AT4G18600	689.448	-0.530217	0.692451	0.164644	-3.22038	0.00128023	0.0227879	tori_Root_LP_24h	AT5G51850	107.782	0.980222	1.97277	0.275726	3.55506	0.000377888	0.00674369	Col-0_Root_LP_48h	AT5G17000	1012.6	0.273024	1.20834	0.118015	2.31346	0.0206972	0.339064	tori_Root_HP_48h	AT5G40820	101.62	-0.579704	0.669101	0.202382	-2.86441	0.00417793	0.0662986	tori_Root_LP_48h	AT1G51760	1178.81	0.443696	1.36008	0.122251	3.6294	0.000284086	0.0047945	Col-0_Root_LP_72h	AT1G73660	431.794	-0.407501	0.753928	0.132841	-3.06759	0.00215795	0.0382373	tori_Root_HP_72h	AT2G30390	113.724	-0.605612	0.657192	0.195803	-3.09297	0.00198167	0.0308852	tori_Root_LP_72h	AT3G61990	1213.32	0.425486	1.34302	0.1188	3.58153	0.000341589	0.00579517
Col-0_Shoot_LP_24h	AT5G16220	246.577	0.418762	1.33678	0.20666	2.02633	0.0427312	0.673821	tori_Shoot_HP_24h	AT1G80700	168.781	-0.626644	0.647681	0.287648	-2.17851	0.0293682	0.474672	tori_Shoot_LP_24h	AT2G30480	42.8114	-0.848848	0.555228	0.319288	-2.65857	0.00784733	0.124667	Col-0_Shoot_LP_48h	AT3G18710	238.799	0.471772	1.38681	0.173254	2.72301	0.00646894	0.107614	tori_Shoot_HP_48h	AT1G32928	289.913	0.912069	1.88174	0.220495	4.13646	3.52712e-05	0.000581562	tori_Shoot_LP_48h	AT1G80440	1544.62	0.766661	1.70133	0.176642	4.34019	1.42361e-05	0.000237424	Col-0_Shoot_LP_72h	AT3G27770	841.286	-0.472623	0.720653	0.153612	-3.07674	0.00209276	0.0348902	tori_Shoot_HP_72h	AT2G37460	111.274	0.686273	1.60912	0.233762	2.93577	0.00332718	0.0475686	tori_Shoot_LP_72h	ATCG00860	73.0253	-0.966209	0.511849	0.294046	-3.28591	0.00101652	0.0170908	Col-0_Root_LP_24h	AT4G15330	1256.1	0.457981	1.37362	0.183209	2.49978	0.0124272	0.203515	tori_Root_HP_24h	AT4G38620	3234.35	-0.545136	0.685327	0.169289	-3.22015	0.00128122	0.0227879	tori_Root_LP_24h	AT4G38970	1024.12	-0.753338	0.593229	0.211964	-3.55408	0.000379306	0.00676313	Col-0_Root_LP_48h	AT4G29820	139.037	0.392783	1.31292	0.169844	2.31261	0.0207442	0.33954	tori_Root_HP_48h	AT2G01520	11458	0.361649	1.28489	0.126287	2.86372	0.00418703	0.0663653	tori_Root_LP_48h	AT3G51740	619.896	0.536733	1.45068	0.147909	3.62881	0.000284735	0.00479715	Col-0_Root_LP_72h	AT1G47530	2508.67	-0.25808	0.8362	0.0841666	-3.06629	0.0021673	0.0383697	tori_Root_HP_72h	AT3G55730	240.517	0.505214	1.41933	0.163346	3.09291	0.00198202	0.0308852	tori_Root_LP_72h	AT4G03500	58.2389	0.958734	1.9436	0.268086	3.57622	0.000348597	0.00590895
Col-0_Shoot_LP_24h	AT1G07810	531.521	0.383671	1.30466	0.189519	2.02444	0.0429245	0.675699	tori_Shoot_HP_24h	AT1G79490	83.0813	-0.662452	0.631804	0.304274	-2.17715	0.0294692	0.475891	tori_Shoot_LP_24h	AT4G35730	239.732	0.662272	1.58257	0.249155	2.65807	0.00785895	0.124744	Col-0_Shoot_LP_48h	AT1G57660	2298.63	-0.282065	0.822413	0.103608	-2.72243	0.00648045	0.107694	tori_Shoot_HP_48h	AT5G53970	195.624	-0.845895	0.556366	0.204523	-4.13593	3.5352e-05	0.00058239	tori_Shoot_LP_48h	AT3G16640	17439.6	0.541766	1.45575	0.124828	4.34012	1.42408e-05	0.000237424	Col-0_Shoot_LP_72h	AT1G77920	426.425	0.495859	1.41016	0.161199	3.07606	0.00209754	0.0349396	tori_Shoot_HP_72h	AT2G42570	205.634	0.63455	1.55245	0.216257	2.93424	0.0033437	0.0477635	tori_Shoot_LP_72h	AT5G40590	34.4978	1.09393	2.13455	0.333037	3.28471	0.00102086	0.0171489	Col-0_Root_LP_24h	AT5G03490	703.744	0.402503	1.3218	0.16106	2.49908	0.0124515	0.203738	tori_Root_HP_24h	AT1G16690	283.905	-0.618787	0.651218	0.192192	-3.21963	0.00128356	0.0228099	tori_Root_LP_24h	AT3G21465	1075.59	-0.550951	0.68257	0.15503	-3.55383	0.000379657	0.00676355	Col-0_Root_LP_48h	AT3G02850	296.362	-0.34779	0.785787	0.15043	-2.31198	0.0207787	0.33981	tori_Root_HP_48h	AT1G61170	161.977	0.532161	1.44609	0.185908	2.8625	0.00420311	0.0665625	tori_Root_LP_48h	AT5G27660	85.9089	-0.912474	0.531273	0.251453	-3.62881	0.000284735	0.00479715	Col-0_Root_LP_72h	AT2G28910	6403.06	-0.263823	0.832878	0.0860524	-3.06584	0.00217058	0.0383945	tori_Root_HP_72h	AT1G44110	173.277	0.55229	1.46641	0.178724	3.09018	0.00200033	0.0311436	tori_Root_LP_72h	AT5G40370	1177.22	0.42603	1.34353	0.119137	3.57597	0.00034893	0.00590947
Col-0_Shoot_LP_24h	AT3G54600	933.709	-0.458084	0.727953	0.226241	-2.02476	0.0428922	0.675699	tori_Shoot_HP_24h	AT1G79270	230.09	-0.620915	0.650259	0.285305	-2.17632	0.0295316	0.476488	tori_Shoot_LP_24h	AT1G07000	150.518	0.756156	1.68898	0.284567	2.65722	0.00787884	0.124769	Col-0_Shoot_LP_48h	AT2G29760	255.38	-0.451338	0.731364	0.165817	-2.72191	0.00649058	0.107694	tori_Shoot_HP_48h	AT2G22470	131.5	0.987425	1.98264	0.238832	4.13439	3.55906e-05	0.000585814	tori_Shoot_LP_48h	AT3G52710	304.575	1.12874	2.18668	0.260262	4.33694	1.44481e-05	0.000240652	Col-0_Shoot_LP_72h	AT2G14910	1895.6	-0.362229	0.777962	0.11782	-3.07443	0.00210905	0.0351011	tori_Shoot_HP_72h	AT4G14210	993.63	-0.463756	0.725096	0.158096	-2.93338	0.00335294	0.0478541	tori_Shoot_LP_72h	AT2G42750	758.966	-0.63506	0.643914	0.193365	-3.28425	0.00102255	0.0171624	Col-0_Root_LP_24h	AT2G41430	14834.4	0.414542	1.33288	0.166019	2.49696	0.0125263	0.204493	tori_Root_HP_24h	AT4G37160	2021.22	-0.412814	0.751157	0.128234	-3.21924	0.00128532	0.0228214	tori_Root_LP_24h	AT4G14990	3858.81	0.485719	1.40028	0.136687	3.55351	0.000380129	0.00676609	Col-0_Root_LP_48h	AT4G32950	37.5659	0.389135	1.30961	0.168431	2.31035	0.0208687	0.340988	tori_Root_HP_48h	AT1G11180	58.613	-0.611679	0.654435	0.213754	-2.8616	0.00421508	0.0666369	tori_Root_LP_48h	AT1G20340	382.207	0.582181	1.49711	0.160523	3.62677	0.000286993	0.00483101	Col-0_Root_LP_72h	AT3G27770	732.253	-0.373387	0.771968	0.121886	-3.06343	0.00218818	0.0386724	tori_Root_HP_72h	AT2G05830	749.336	0.370899	1.29316	0.120145	3.08709	0.00202129	0.0314126	tori_Root_LP_72h	AT3G14990	29312.7	0.362736	1.28586	0.101448	3.5756	0.000349432	0.00591285
Col-0_Shoot_LP_24h	AT1G07180	139.175	-0.423476	0.745626	0.209583	-2.02057	0.0433246	0.676154	tori_Shoot_HP_24h	AT1G30590	503.113	-0.5336	0.690829	0.245314	-2.17517	0.0296174	0.477459	tori_Shoot_LP_24h	AT1G62360	49.3617	0.841446	1.79185	0.316641	2.65742	0.00787418	0.124769	Col-0_Shoot_LP_48h	AT3G27150	33.3713	0.569168	1.48367	0.209089	2.72213	0.00648623	0.107694	tori_Shoot_HP_48h	AT1G77180	2103.58	0.463582	1.37896	0.112137	4.13408	3.56375e-05	0.00058608	tori_Shoot_LP_48h	AT5G23480	56.5493	-1.51862	0.34902	0.350173	-4.33677	1.44594e-05	0.000240652	Col-0_Shoot_LP_72h	AT5G08150	120.907	-0.717642	0.60809	0.233477	-3.07372	0.00211409	0.0351544	tori_Shoot_HP_72h	AT5G42200	94.7382	0.72486	1.65274	0.247131	2.9331	0.00335601	0.0478564	tori_Shoot_LP_72h	AT5G09870	1678.82	0.518131	1.4321	0.157805	3.28337	0.00102575	0.0172012	Col-0_Root_LP_24h	AT3G11070	1934.42	-0.382654	0.767025	0.153288	-2.4963	0.0125495	0.204493	tori_Root_HP_24h	AT2G36810	2565.08	-0.409611	0.752827	0.12727	-3.21843	0.00128894	0.022866	tori_Root_LP_24h	AT5G15190	194.472	0.832663	1.78097	0.234351	3.55306	0.000380784	0.00677191	Col-0_Root_LP_48h	AT1G09250	612.22	-0.285848	0.820259	0.12388	-2.30746	0.0210293	0.343316	tori_Root_HP_48h	AT3G02550	149.246	0.545436	1.45946	0.190602	2.86165	0.00421448	0.0666369	tori_Root_LP_48h	AT4G23190	126.097	0.825478	1.77212	0.227837	3.6231	0.000291091	0.00489576	Col-0_Root_LP_72h	AT5G08240	652.94	-0.391622	0.762272	0.127936	-3.06109	0.00220534	0.038942	tori_Root_HP_72h	AT5G28540	7151.51	0.251077	1.19009	0.0813366	3.08689	0.00202262	0.0314126	tori_Root_LP_72h	AT3G52710	505.988	0.530841	1.44477	0.148552	3.57345	0.000352314	0.00595648
Col-0_Shoot_LP_24h	AT1G07367	26.6464	-0.502747	0.705762	0.248708	-2.02144	0.0432343	0.676154	tori_Shoot_HP_24h	AT1G05000	112.362	-0.647452	0.638407	0.297962	-2.17294	0.0297851	0.479749	tori_Shoot_LP_24h	AT3G45970	249.452	0.827052	1.77406	0.311258	2.65713	0.00788096	0.124769	Col-0_Shoot_LP_48h	AT1G45230	969.469	-0.323995	0.798854	0.11912	-2.7199	0.00653008	0.108256	tori_Shoot_HP_48h	AT1G26800	301.635	0.735677	1.66518	0.178123	4.13017	3.62498e-05	0.000595552	tori_Shoot_LP_48h	AT1G63660	720.582	-0.673229	0.627101	0.155274	-4.33574	1.45272e-05	0.000241573	Col-0_Shoot_LP_72h	AT4G32020	4164.86	-0.35294	0.782987	0.114841	-3.0733	0.00211704	0.0351732	tori_Shoot_HP_72h	AT1G14360	302.521	0.558345	1.47258	0.190454	2.93165	0.00337163	0.0478927	tori_Shoot_LP_72h	AT2G37250	950.771	0.583357	1.49833	0.177721	3.28244	0.00102912	0.0172429	Col-0_Root_LP_24h	AT3G20250	6545.48	0.351404	1.2758	0.140745	2.49675	0.0125339	0.204493	tori_Root_HP_24h	AT1G32220	307.071	-0.616706	0.652158	0.191641	-3.21802	0.00129078	0.0228664	tori_Root_LP_24h	AT4G35250	603.67	-0.624715	0.648548	0.175894	-3.55166	0.000382811	0.00680208	Col-0_Root_LP_48h	AT1G68520	16.9697	0.332582	1.25927	0.144158	2.30707	0.0210511	0.343374	tori_Root_HP_48h	AT1G18250	294.424	0.463277	1.37867	0.162011	2.85953	0.00424265	0.0670148	tori_Root_LP_48h	AT1G22280	865.699	0.465288	1.38059	0.128467	3.62185	0.000292508	0.00491111	Col-0_Root_LP_72h	AT3G01310	614.088	-0.360182	0.779066	0.117756	-3.05872	0.00222283	0.0392169	tori_Root_HP_72h	AT5G45110	334.223	0.470843	1.38592	0.152532	3.08686	0.00202285	0.0314126	tori_Root_LP_72h	AT5G47910	709.56	0.490243	1.40468	0.13726	3.57165	0.000354737	0.00599227
Col-0_Shoot_LP_24h	AT1G08380	10155.9	-0.370056	0.773753	0.182954	-2.02267	0.0431073	0.676154	tori_Shoot_HP_24h	AT4G22670	2161.82	0.548848	1.46292	0.252671	2.17219	0.0298414	0.480241	tori_Shoot_LP_24h	AT5G12940	84.1363	0.778335	1.71515	0.292976	2.65665	0.00789219	0.12484	Col-0_Shoot_LP_48h	AT3G17640	217.669	-0.459177	0.727401	0.168883	-2.7189	0.00654985	0.10849	tori_Shoot_HP_48h	AT2G05440	2284.78	1.21883	2.32757	0.295115	4.13	3.6276e-05	0.000595552	tori_Shoot_LP_48h	AT2G43530	461.498	1.01807	2.02521	0.235079	4.33078	1.48581e-05	0.000246863	Col-0_Shoot_LP_72h	AT1G04980	370.402	0.525473	1.43941	0.171091	3.07131	0.00213122	0.0353782	tori_Shoot_HP_72h	AT1G24170	969.623	0.434884	1.3518	0.148347	2.93152	0.00337305	0.0478927	tori_Shoot_LP_72h	AT1G66700	9.60555	0.998744	1.99826	0.304297	3.28214	0.00103023	0.0172466	Col-0_Root_LP_24h	AT4G31530	623.331	0.415868	1.3341	0.166549	2.49697	0.0125261	0.204493	tori_Root_HP_24h	AT2G27820	3198.3	-0.44083	0.736711	0.136992	-3.21793	0.0012912	0.0228664	tori_Root_LP_24h	AT3G04350	3173.15	0.53007	1.444	0.149264	3.55124	0.000383426	0.00680713	Col-0_Root_LP_48h	AT2G22500	408.46	-0.354884	0.781933	0.153888	-2.30612	0.021104	0.343892	tori_Root_HP_48h	AT1G74050	3816.89	0.322135	1.25018	0.112673	2.85903	0.00424941	0.0670194	tori_Root_LP_48h	AT1G66950	82.2753	0.922397	1.89526	0.254674	3.62187	0.000292476	0.00491111	Col-0_Root_LP_72h	AT3G11580	133.566	0.580715	1.49559	0.189932	3.05749	0.00223196	0.0393441	tori_Root_HP_72h	AT2G33250	228.104	-0.548919	0.683532	0.177884	-3.08583	0.00202988	0.0314946	tori_Root_LP_72h	AT2G02020	341.235	0.590244	1.5055	0.165291	3.57094	0.000355697	0.00599814
Col-0_Shoot_LP_24h	AT1G23130	5072.45	0.328639	1.25583	0.162647	2.02057	0.0433246	0.676154	tori_Shoot_HP_24h	AT3G15410	211.958	-0.577978	0.669902	0.266262	-2.17071	0.0299532	0.480793	tori_Shoot_LP_24h	AT3G17668	107.792	-0.738334	0.599431	0.278156	-2.65439	0.00794523	0.125479	Col-0_Shoot_LP_48h	AT4G16190	5522.14	0.264432	1.20116	0.0973	2.7177	0.00657375	0.108792	tori_Shoot_HP_48h	AT3G28040	1298.14	-0.489542	0.712251	0.118578	-4.12843	3.65251e-05	0.000599124	tori_Shoot_LP_48h	AT4G25030	2109.01	0.681662	1.60399	0.15743	4.32993	1.49156e-05	0.000247605	Col-0_Shoot_LP_72h	AT3G63380	90.827	0.784962	1.72305	0.255637	3.07062	0.00213618	0.035406	tori_Shoot_HP_72h	AT2G24690	153.779	-0.641738	0.64094	0.218895	-2.93172	0.00337096	0.0478927	tori_Shoot_LP_72h	AT4G39370	69.415	-0.953014	0.516552	0.290437	-3.28131	0.00103327	0.0172826	Col-0_Root_LP_24h	AT5G60520	949.33	-0.426631	0.743997	0.170909	-2.49624	0.0125518	0.204493	tori_Root_HP_24h	AT5G54980	606.757	0.55445	1.46861	0.172316	3.21763	0.00129255	0.0228707	tori_Root_LP_24h	AT5G17050	5351.84	-1.0003	0.499898	0.281699	-3.55094	0.000383857	0.00680891	Col-0_Root_LP_48h	AT5G02230	205.242	-0.366017	0.775922	0.158734	-2.30585	0.0211192	0.343892	tori_Root_HP_48h	AT5G39740	11511.9	0.273355	1.20861	0.0956134	2.85896	0.00425026	0.0670194	tori_Root_LP_48h	AT1G76090	2242.21	-0.394146	0.760939	0.108852	-3.62094	0.00029353	0.00492402	Col-0_Root_LP_72h	AT1G68470	181.162	0.523371	1.43731	0.171212	3.05686	0.00223669	0.0393934	tori_Root_HP_72h	AT2G15790	703.017	0.371506	1.2937	0.120422	3.08503	0.00203534	0.031525	tori_Root_LP_72h	AT2G28800	956.752	-0.46823	0.722851	0.131118	-3.57107	0.000355527	0.00599814
Col-0_Shoot_LP_24h	AT1G47580	289.879	-0.424826	0.744928	0.210043	-2.02257	0.0431173	0.676154	tori_Shoot_HP_24h	AT3G62740	36.1005	0.735545	1.66503	0.338903	2.17037	0.0299788	0.480793	tori_Shoot_LP_24h	AT5G17330	520.989	0.61555	1.53214	0.231903	2.65434	0.00794628	0.125479	Col-0_Shoot_LP_48h	AT2G27530	4384.19	-0.251579	0.839977	0.0926071	-2.71663	0.00659509	0.108944	tori_Shoot_HP_48h	AT3G55950	97.6127	1.05423	2.07661	0.255422	4.12742	3.66856e-05	0.00060118	tori_Shoot_LP_48h	AT1G09070	5530.12	1.63553	3.10701	0.377746	4.3297	1.49315e-05	0.000247654	Col-0_Shoot_LP_72h	AT5G56010	6198.75	0.385854	1.30663	0.125662	3.07056	0.00213657	0.035406	tori_Shoot_HP_72h	AT2G37130	2007.89	0.442618	1.35907	0.150965	2.93193	0.00336866	0.0478927	tori_Shoot_LP_72h	AT1G01180	293.734	0.738701	1.66867	0.225212	3.28002	0.00103799	0.0173466	Col-0_Root_LP_24h	AT5G17550	1207.08	0.37098	1.29323	0.14864	2.49583	0.0125664	0.204556	tori_Root_HP_24h	AT5G01940	157.277	-0.71614	0.608724	0.222743	-3.2151	0.00130399	0.0230532	tori_Root_LP_24h	AT2G38290	1481.97	0.521944	1.43589	0.146999	3.55067	0.000384251	0.00681004	Col-0_Root_LP_48h	AT3G24830	8929.33	-0.246437	0.842976	0.106984	-2.30349	0.0212515	0.34551	tori_Root_HP_48h	AT5G08680	6680.39	0.278214	1.21269	0.0973257	2.85859	0.00425528	0.0670408	tori_Root_LP_48h	AT1G18370	455.435	0.572377	1.48697	0.15812	3.61988	0.000294735	0.00493929	Col-0_Root_LP_72h	AT5G15150	292.29	-0.454329	0.72985	0.148665	-3.05607	0.0022426	0.0394635	tori_Root_HP_72h	AT2G45750	905.529	0.397661	1.31737	0.128897	3.08511	0.00203475	0.031525	tori_Root_LP_72h	AT5G27120	2712.99	0.389945	1.31034	0.109222	3.5702	0.000356704	0.00600994
Col-0_Shoot_LP_24h	AT1G62975	78.3632	-0.502915	0.705679	0.248534	-2.02353	0.0430186	0.676154	tori_Shoot_HP_24h	AT5G09225	104.297	-0.645608	0.639223	0.297379	-2.171	0.0299314	0.480793	tori_Shoot_LP_24h	AT1G04280	908.267	0.641199	1.55963	0.241879	2.65091	0.00802751	0.126652	Col-0_Shoot_LP_48h	AT3G10800	409.042	0.390207	1.31058	0.143651	2.71635	0.0066007	0.108944	tori_Shoot_HP_48h	AT5G50780	165.836	-0.923524	0.52722	0.223763	-4.12725	3.67135e-05	0.00060118	tori_Shoot_LP_48h	AT1G21400	583.773	0.874983	1.83399	0.202125	4.32892	1.4984e-05	0.000248312	Col-0_Shoot_LP_72h	AT2G39310	1558.86	0.448769	1.36488	0.146197	3.06961	0.00214335	0.0354574	tori_Shoot_HP_72h	AT5G58250	1931.95	0.384807	1.30568	0.131235	2.93219	0.00336583	0.0478927	tori_Shoot_LP_72h	AT1G26230	362.549	-0.638601	0.642335	0.194752	-3.27905	0.00104156	0.0173774	Col-0_Root_LP_24h	AT1G71040	1724.88	0.364827	1.28773	0.146211	2.4952	0.0125884	0.204738	tori_Root_HP_24h	AT1G73640	628.56	0.503753	1.4179	0.156733	3.21408	0.00130861	0.0231151	tori_Root_LP_24h	AT2G32030	267.814	0.790331	1.72947	0.222728	3.54841	0.000387563	0.00686283	Col-0_Root_LP_48h	AT3G55620	1055.79	-0.256219	0.837279	0.111234	-2.30342	0.0212551	0.34551	tori_Root_HP_48h	AT3G46040	2292.18	0.324001	1.2518	0.113362	2.8581	0.0042619	0.0670874	tori_Root_LP_48h	AT3G23570	520.977	0.546068	1.4601	0.15086	3.6197	0.000294947	0.00493929	Col-0_Root_LP_72h	AT5G19260	104.989	0.595182	1.51066	0.194796	3.05541	0.00224751	0.039516	tori_Root_HP_72h	AT1G16825	24.4052	-0.634034	0.644372	0.205554	-3.08451	0.00203888	0.0315255	tori_Root_LP_72h	AT4G02270	1130.35	0.862661	1.81839	0.241647	3.56992	0.000357085	0.00601118
Col-0_Shoot_LP_24h	AT3G05590	5798.14	-0.393622	0.761216	0.194674	-2.02195	0.0431811	0.676154	tori_Shoot_HP_24h	AT5G62580	237.801	0.580094	1.49495	0.26718	2.17117	0.0299183	0.480793	tori_Shoot_LP_24h	AT2G27710	4753.34	0.494062	1.4084	0.186406	2.65046	0.00803811	0.126711	Col-0_Shoot_LP_48h	AT4G18240	2107.98	-0.299298	0.812648	0.110186	-2.71629	0.00660175	0.108944	tori_Shoot_HP_48h	AT1G14480	111.476	1.03556	2.04991	0.250945	4.12665	3.68088e-05	0.000602223	tori_Shoot_LP_48h	AT2G25200	197.92	1.07894	2.11249	0.249288	4.32809	1.50408e-05	0.000248824	Col-0_Shoot_LP_72h	AT3G21190	333.18	0.515681	1.42967	0.167993	3.06966	0.00214303	0.0354574	tori_Shoot_HP_72h	AT1G21440	404.903	0.520339	1.43429	0.177639	2.9292	0.00339839	0.048211	tori_Shoot_LP_72h	AT4G33920	1480.05	0.665023	1.58559	0.20281	3.27904	0.00104162	0.0173774	Col-0_Root_LP_24h	AT5G60670	3803.89	-0.402848	0.756364	0.16151	-2.49426	0.012622	0.205107	tori_Root_HP_24h	AT1G56500	370.57	-0.593235	0.662855	0.184614	-3.21338	0.00131184	0.0231521	tori_Root_LP_24h	AT5G38100	576.712	0.645271	1.56403	0.182023	3.545	0.000392612	0.00694626	Col-0_Root_LP_48h	AT1G27950	336.856	0.346113	1.27113	0.150317	2.30255	0.0213041	0.345765	tori_Root_HP_48h	AT1G60010	219.032	0.515238	1.42923	0.180346	2.85694	0.00427742	0.0672738	tori_Root_LP_48h	AT5G01700	120.142	-0.840613	0.558406	0.232364	-3.61766	0.000297274	0.00497397	Col-0_Root_LP_72h	AT2G43590	1167.88	-0.32917	0.795994	0.107785	-3.05395	0.00225846	0.0396744	tori_Root_HP_72h	AT1G22930	3192.11	0.277596	1.21217	0.0899943	3.0846	0.00203829	0.0315255	tori_Root_LP_72h	AT1G65720	1431.13	-0.40358	0.75598	0.113085	-3.56883	0.000358584	0.00603124
Col-0_Shoot_LP_24h	AT4G34740	758.005	-0.397145	0.75936	0.19649	-2.0212	0.0432595	0.676154	tori_Shoot_HP_24h	AT2G05620	1127.89	-0.559643	0.67847	0.258082	-2.16847	0.030123	0.48125	tori_Shoot_LP_24h	AT2G37680	86.2378	-0.754645	0.592692	0.284801	-2.64973	0.00805562	0.126878	Col-0_Shoot_LP_48h	AT5G55120	932.78	0.313746	1.24293	0.115513	2.7161	0.00660558	0.108944	tori_Shoot_HP_48h	AT1G53670	738.29	-0.560601	0.67802	0.135872	-4.12594	3.69231e-05	0.000602776	tori_Shoot_LP_48h	AT3G16570	1307.99	0.691435	1.61489	0.159748	4.32828	1.5028e-05	0.000248824	Col-0_Shoot_LP_72h	AT1G61380	287.632	0.571996	1.48658	0.186459	3.06767	0.00215734	0.0356451	tori_Shoot_HP_72h	AT5G48000	127.555	0.701553	1.62626	0.239548	2.92866	0.00340429	0.0482533	tori_Shoot_LP_72h	AT5G47120	1162.33	0.586162	1.50125	0.178839	3.2776	0.00104693	0.017451	Col-0_Root_LP_24h	AT1G62600	668.045	0.403196	1.32243	0.161689	2.49365	0.0126437	0.205284	tori_Root_HP_24h	AT5G57710	2805.24	-0.388045	0.764165	0.120781	-3.21281	0.00131444	0.0231782	tori_Root_LP_24h	AT1G50050	85.4827	1.00293	2.00406	0.282997	3.54396	0.000394161	0.00696769	Col-0_Root_LP_48h	AT3G26700	252.257	-0.351134	0.783968	0.152504	-2.30246	0.0213091	0.345765	tori_Root_HP_48h	AT3G18900	73.3962	0.602038	1.51786	0.210823	2.85566	0.00429474	0.0673725	tori_Root_LP_48h	AT1G64065	47.5827	1.02561	2.03582	0.283655	3.6157	0.00029954	0.0050076	Col-0_Root_LP_72h	AT2G22780	2114.08	0.260135	1.19759	0.0852429	3.05169	0.00227558	0.0399408	tori_Root_HP_72h	AT5G48310	161.863	0.563273	1.47762	0.182654	3.08381	0.00204365	0.0315722	tori_Root_LP_72h	AT3G51280	337.25	0.63366	1.5515	0.177665	3.56659	0.000361654	0.00607765
Col-0_Shoot_LP_24h	AT5G42070	281.499	-0.446517	0.733812	0.220786	-2.0224	0.043135	0.676154	tori_Shoot_HP_24h	AT2G41620	358.832	-0.538711	0.688386	0.248412	-2.16862	0.0301116	0.48125	tori_Shoot_LP_24h	AT2G39210	196.817	-0.717343	0.608217	0.270756	-2.64941	0.00806333	0.12689	Col-0_Shoot_LP_48h	AT5G44350	59.2964	0.572976	1.48759	0.211018	2.7153	0.0066216	0.109114	tori_Shoot_HP_48h	AT2G01300	120.493	1.02533	2.03543	0.248514	4.12584	3.69376e-05	0.000602776	tori_Shoot_LP_48h	AT5G64480	310.406	-0.827122	0.563652	0.191153	-4.32701	1.51144e-05	0.000249829	Col-0_Shoot_LP_72h	AT1G74670	161.563	-0.733327	0.601515	0.239061	-3.06752	0.0021584	0.0356451	tori_Shoot_HP_72h	AT3G26990	103.06	-0.727431	0.603978	0.248503	-2.92726	0.00341964	0.0483877	tori_Shoot_LP_72h	AT4G08290	234.039	0.748317	1.67983	0.228421	3.27604	0.00105272	0.0175324	Col-0_Root_LP_24h	AT1G10490	2076	-0.384115	0.766249	0.154173	-2.49146	0.012722	0.205529	tori_Root_HP_24h	AT5G24970	422.837	-0.568537	0.6743	0.177	-3.21207	0.00131782	0.0232179	tori_Root_LP_24h	AT2G28305	384.013	0.818508	1.76358	0.231117	3.54153	0.00039781	0.00702616	Col-0_Root_LP_48h	AT4G10840	2446	-0.225233	0.855457	0.0978353	-2.30217	0.0213257	0.345765	tori_Root_HP_48h	AT3G19030	2799.2	0.337254	1.26335	0.118083	2.85607	0.00428919	0.0673725	tori_Root_LP_48h	AT5G20590	427.874	-0.576085	0.670781	0.159451	-3.61293	0.000302756	0.00505701	Col-0_Root_LP_72h	AT1G33240	685.146	-0.345589	0.786987	0.113322	-3.04962	0.00229128	0.0401475	tori_Root_HP_72h	AT1G43650	183.949	0.544685	1.4587	0.176806	3.08069	0.0020652	0.0318777	tori_Root_LP_72h	AT5G64500	871.705	-0.447934	0.733092	0.125626	-3.5656	0.000363025	0.00609546
Col-0_Shoot_LP_24h	AT5G53940	329.429	-0.398258	0.758774	0.197091	-2.02068	0.0433132	0.676154	tori_Shoot_HP_24h	AT3G53240	84.3928	-0.656484	0.634422	0.302812	-2.16796	0.0301619	0.48125	tori_Shoot_LP_24h	AT5G64840	1745.51	-0.653185	0.635875	0.246699	-2.64771	0.00810399	0.127421	Col-0_Shoot_LP_48h	AT4G22710	39.8608	0.572273	1.48686	0.210808	2.71467	0.00663426	0.109229	tori_Shoot_HP_48h	AT4G36730	452.246	0.635327	1.55329	0.153978	4.1261	3.68965e-05	0.000602776	tori_Shoot_LP_48h	AT2G19120	38.2479	-1.7437	0.298603	0.403118	-4.32553	1.52163e-05	0.000251297	Col-0_Shoot_LP_72h	AT5G44260	120.005	-0.729433	0.603141	0.238229	-3.0619	0.00219937	0.0362905	tori_Shoot_HP_72h	AT3G45030	1159.86	0.416441	1.33463	0.142251	2.92751	0.00341691	0.0483877	tori_Shoot_LP_72h	AT1G25220	380.582	0.622281	1.53931	0.189974	3.27562	0.00105431	0.0175438	Col-0_Root_LP_24h	AT1G61740	7025.98	0.446898	1.36311	0.179314	2.49226	0.0126932	0.205529	tori_Root_HP_24h	AT3G06170	1798.89	-0.415662	0.749675	0.129433	-3.21141	0.00132084	0.0232306	tori_Root_LP_24h	AT5G59613	9337.8	0.535501	1.44945	0.15123	3.54098	0.000398645	0.00703488	Col-0_Root_LP_48h	AT5G60760	308.169	-0.341888	0.789008	0.148548	-2.30153	0.0213619	0.346055	tori_Root_HP_48h	AT5G13710	3530.18	0.296589	1.22824	0.103855	2.8558	0.00429291	0.0673725	tori_Root_LP_48h	AT4G02890	2224.81	0.398153	1.31782	0.110283	3.61028	0.000305866	0.00510458	Col-0_Root_LP_72h	AT3G13520	1948.49	-0.26436	0.832568	0.0866857	-3.04964	0.00229118	0.0401475	tori_Root_HP_72h	AT3G21190	733.734	0.361756	1.28499	0.117439	3.08037	0.0020674	0.0318844	tori_Root_LP_72h	AT1G66960	41.7779	0.990652	1.98708	0.278008	3.56339	0.000366097	0.00614176
Col-0_Shoot_LP_24h	AT1G09340	15060	-0.348406	0.785451	0.172682	-2.01762	0.0436309	0.677119	tori_Shoot_HP_24h	AT4G21650	80.9119	0.689903	1.61318	0.318223	2.16799	0.0301597	0.48125	tori_Shoot_LP_24h	AT5G23060	3232.91	-0.523602	0.695633	0.197855	-2.6464	0.00813539	0.127805	Col-0_Shoot_LP_48h	AT4G36550	207.508	0.47394	1.3889	0.17461	2.71428	0.00664198	0.109263	tori_Shoot_HP_48h	AT5G54290	1044.01	-0.503044	0.705616	0.121973	-4.12422	3.71994e-05	0.00060636	tori_Shoot_LP_48h	AT2G19710	219.344	1.27806	2.42512	0.295519	4.32479	1.52678e-05	0.000251931	Col-0_Shoot_LP_72h	AT5G16480	240.826	-0.565665	0.675644	0.184761	-3.06161	0.00220149	0.0362944	tori_Shoot_HP_72h	AT2G32440	333.111	-0.529136	0.69297	0.180828	-2.92618	0.00343149	0.0485139	tori_Shoot_LP_72h	AT1G48310	64.6494	-0.961037	0.513688	0.293689	-3.2723	0.00106677	0.0177359	Col-0_Root_LP_24h	AT1G76130	157.365	-0.50556	0.704387	0.202851	-2.49227	0.0126928	0.205529	tori_Root_HP_24h	AT4G39070	1957.33	-0.508642	0.702884	0.158397	-3.21117	0.00132194	0.0232306	tori_Root_LP_24h	AT5G63130	311.401	0.737485	1.66727	0.208464	3.53771	0.000403613	0.00711645	Col-0_Root_LP_48h	AT2G20140	1015.32	-0.262344	0.833732	0.11409	-2.29945	0.0214794	0.347327	tori_Root_HP_48h	AT4G26980	116.908	-0.564986	0.675962	0.198056	-2.85265	0.00433559	0.0679551	tori_Root_LP_48h	AT1G29340	990.684	0.464513	1.37985	0.12878	3.60702	0.000309738	0.00516036	Col-0_Root_LP_72h	AT1G30130	1339.47	-0.321	0.800515	0.105286	-3.04883	0.00229737	0.0402196	tori_Root_HP_72h	AT4G01850	5377.87	0.256215	1.19434	0.08323	3.07839	0.00208121	0.0320424	tori_Root_LP_72h	AT1G50570	596.743	0.502795	1.41696	0.14113	3.56265	0.000367132	0.00614859
Col-0_Shoot_LP_24h	AT1G30110	227.938	-0.475891	0.719022	0.235818	-2.01805	0.0435864	0.677119	tori_Shoot_HP_24h	AT4G25070	19.8983	0.733518	1.66269	0.338088	2.1696	0.0300369	0.48125	tori_Shoot_LP_24h	AT3G48580	15.7866	0.857684	1.81213	0.324178	2.64572	0.00815178	0.127953	Col-0_Shoot_LP_48h	AT1G26380	19.7068	0.503859	1.418	0.18567	2.71374	0.00665292	0.109345	tori_Shoot_HP_48h	AT5G57100	182.41	0.863265	1.81915	0.209323	4.12409	3.72209e-05	0.00060636	tori_Shoot_LP_48h	AT5G40890	2635.28	0.648025	1.56702	0.149936	4.322	1.54621e-05	0.000254919	Col-0_Shoot_LP_72h	AT1G65500	49.1096	0.856965	1.81123	0.280092	3.05958	0.00221646	0.03651	tori_Shoot_HP_72h	AT2G20820	1092.43	0.459467	1.37503	0.157104	2.92459	0.00344905	0.0486788	tori_Shoot_LP_72h	AT1G04430	2059.53	0.529882	1.44381	0.161947	3.27195	0.00106807	0.0177424	Col-0_Root_LP_24h	AT2G05185	115.452	0.520415	1.43437	0.208847	2.49185	0.012708	0.205529	tori_Root_HP_24h	AT5G20590	1501.5	-0.49408	0.710014	0.153841	-3.21164	0.00131981	0.0232306	tori_Root_LP_24h	AT1G30590	2401.62	-0.517388	0.698636	0.14627	-3.53721	0.000404377	0.00712381	Col-0_Root_LP_48h	AT3G61410	236.73	0.367	1.28967	0.159597	2.29954	0.0214744	0.347327	tori_Root_HP_48h	AT1G68740	421.386	0.425359	1.34291	0.149172	2.85147	0.00435182	0.0681	tori_Root_LP_48h	AT3G46780	73.564	0.937214	1.91483	0.259817	3.60721	0.000309505	0.00516036	Col-0_Root_LP_72h	AT1G17840	90.1464	0.60811	1.52426	0.199765	3.04413	0.00233353	0.0408178	tori_Root_HP_72h	AT5G41960	95.4656	-0.622983	0.649327	0.202372	-3.07841	0.00208112	0.0320424	tori_Root_LP_72h	AT3G52470	1745.07	0.398434	1.31808	0.111834	3.56272	0.000367027	0.00614859
Col-0_Shoot_LP_24h	AT1G31480	152.763	0.457751	1.3734	0.226847	2.01789	0.0436031	0.677119	tori_Shoot_HP_24h	AT5G37790	256.774	0.563846	1.4782	0.259938	2.16915	0.0300711	0.48125	tori_Shoot_LP_24h	AT1G22740	275.501	0.696116	1.62014	0.263182	2.64499	0.00816923	0.128117	Col-0_Shoot_LP_48h	AT4G39210	363.366	0.449104	1.36519	0.16551	2.71346	0.00665837	0.109345	tori_Shoot_HP_48h	AT2G21410	888.27	-0.538406	0.688531	0.13058	-4.12318	3.7368e-05	0.000608236	tori_Shoot_LP_48h	AT3G22840	73.5129	-1.38892	0.38185	0.321481	-4.32038	1.5576e-05	0.000256578	Col-0_Shoot_LP_72h	AT5G28300	831.305	0.450164	1.3662	0.147214	3.05788	0.00222906	0.0366862	tori_Shoot_HP_72h	AT4G16180	414.312	-0.506661	0.70385	0.173229	-2.92481	0.00344665	0.0486788	tori_Shoot_LP_72h	AT3G51660	136.759	0.823482	1.76967	0.25171	3.27155	0.00106959	0.0177524	Col-0_Root_LP_24h	AT4G22710	76.2353	0.523928	1.43786	0.210223	2.49225	0.0126935	0.205529	tori_Root_HP_24h	AT1G65930	56727.6	0.340328	1.26604	0.106019	3.21007	0.00132702	0.0232999	tori_Root_LP_24h	AT1G30990	198.477	0.812449	1.75619	0.229711	3.53683	0.000404964	0.00712806	Col-0_Root_LP_48h	AT5G12940	702.453	-0.290369	0.817693	0.126293	-2.29917	0.0214955	0.347327	tori_Root_HP_48h	AT1G76200	3837.23	0.314858	1.24389	0.110431	2.85117	0.00435581	0.0681	tori_Root_LP_48h	AT4G18170	28.8411	1.06789	2.09637	0.296088	3.60666	0.000310161	0.00516299	Col-0_Root_LP_72h	AT1G75800	1444.89	-0.322601	0.799627	0.105999	-3.04344	0.00233888	0.0408764	tori_Root_HP_72h	AT4G11410	152.944	-0.566466	0.675269	0.184076	-3.07736	0.00208846	0.0321265	tori_Root_LP_72h	AT1G30590	675.789	-0.475053	0.71944	0.133404	-3.561	0.000369446	0.00618206
Col-0_Shoot_LP_24h	AT1G61520	10479.6	-0.370478	0.773526	0.183638	-2.01743	0.0436503	0.677119	tori_Shoot_HP_24h	AT1G52030	66.4541	0.703621	1.62859	0.324667	2.16721	0.0302188	0.481747	tori_Shoot_LP_24h	AT2G01990	149.622	0.681202	1.60347	0.257637	2.64404	0.00819242	0.128371	Col-0_Shoot_LP_48h	AT4G04750	205.693	0.467393	1.38261	0.172401	2.71108	0.00670647	0.110041	tori_Shoot_HP_48h	AT4G11980	237.957	-0.789563	0.578519	0.19151	-4.12283	3.74248e-05	0.00060864	tori_Shoot_LP_48h	AT3G21110	302.592	-0.857872	0.551766	0.198646	-4.3186	1.57023e-05	0.000258438	Col-0_Shoot_LP_72h	AT5G58720	719.879	-0.434518	0.739941	0.14227	-3.05418	0.00225679	0.0371109	tori_Shoot_HP_72h	AT3G23670	224.189	0.579922	1.49477	0.198369	2.92346	0.00346166	0.048815	tori_Shoot_LP_72h	AT5G27740	357.964	-0.629043	0.646605	0.192374	-3.26989	0.00107589	0.0178418	Col-0_Root_LP_24h	AT5G07190	238.845	-0.485572	0.714214	0.194899	-2.4914	0.012724	0.205529	tori_Root_HP_24h	AT4G14210	1062.31	-0.508942	0.702738	0.158656	-3.20782	0.00133743	0.0234627	tori_Root_LP_24h	AT3G01290	14257.1	0.59875	1.5144	0.169438	3.53375	0.000409715	0.00720553	Col-0_Root_LP_48h	AT5G48760	1099.49	-0.251566	0.839984	0.10944	-2.29866	0.0215243	0.347496	tori_Root_HP_48h	AT1G79890	28.4861	-0.583455	0.667364	0.204638	-2.85116	0.00435599	0.0681	tori_Root_LP_48h	AT2G28570	383.193	0.707857	1.63338	0.196293	3.60612	0.000310813	0.00516942	Col-0_Root_LP_72h	AT5G26010	616.112	-0.38473	0.765922	0.126519	-3.04089	0.00235878	0.0411891	tori_Root_HP_72h	AT4G34760	70.1487	0.647998	1.56699	0.210742	3.07485	0.0021061	0.0323703	tori_Root_LP_72h	AT3G12110	621.318	-0.486911	0.713551	0.136825	-3.55864	0.000372783	0.00623258
Col-0_Shoot_LP_24h	AT1G67970	215.119	0.438959	1.35563	0.217749	2.0159	0.0438106	0.677119	tori_Shoot_HP_24h	AT5G52030	120.773	-0.623064	0.649291	0.287682	-2.16581	0.0303258	0.482627	tori_Shoot_LP_24h	AT5G59950	893.194	0.504613	1.41874	0.190877	2.64366	0.00820157	0.128405	Col-0_Shoot_LP_48h	AT3G27060	879.309	-0.342752	0.788536	0.126594	-2.70749	0.00677942	0.111143	tori_Shoot_HP_48h	AT2G40140	2935.38	0.964957	1.952	0.234227	4.11976	3.79273e-05	0.000616286	tori_Shoot_LP_48h	AT3G20410	636.677	0.690543	1.61389	0.160134	4.31229	1.61574e-05	0.000265701	Col-0_Shoot_LP_72h	AT5G58430	1853.51	-0.783985	0.580761	0.256861	-3.05218	0.00227186	0.0373268	tori_Shoot_HP_72h	AT4G39780	195.108	-0.624188	0.648785	0.213534	-2.92313	0.00346527	0.0488242	tori_Shoot_LP_72h	AT5G24200	14.8619	1.0664	2.09421	0.326193	3.26924	0.00107837	0.0178677	Col-0_Root_LP_24h	AT1G63100	829.59	-0.447383	0.733372	0.179686	-2.4898	0.0127814	0.205832	tori_Root_HP_24h	AT1G62760	42.8222	-0.746305	0.596129	0.232712	-3.20699	0.00134133	0.0234813	tori_Root_LP_24h	AT1G66180	4181.57	0.614948	1.5315	0.174157	3.531	0.000413996	0.00727032	Col-0_Root_LP_48h	AT1G47400	22.9144	-0.347675	0.78585	0.151284	-2.29816	0.021553	0.347661	tori_Root_HP_48h	AT5G27410	510.983	-0.411097	0.752051	0.144206	-2.85076	0.00436144	0.068127	tori_Root_LP_48h	AT1G75130	301.996	-0.631785	0.645377	0.175249	-3.60507	0.00031207	0.00517706	Col-0_Root_LP_72h	AT1G34540	12.2721	0.526046	1.43998	0.173065	3.03959	0.00236902	0.0413326	tori_Root_HP_72h	AT1G14640	38.7906	0.65985	1.57992	0.214739	3.0728	0.00212059	0.0325522	tori_Root_LP_72h	AT3G56080	138.268	-0.771773	0.585697	0.216922	-3.55783	0.000373926	0.00624635
Col-0_Shoot_LP_24h	AT1G76570	211.726	-0.451317	0.731375	0.223861	-2.01606	0.0437941	0.677119	tori_Shoot_HP_24h	AT5G62720	1892.32	0.485763	1.40033	0.224258	2.16609	0.0303042	0.482627	tori_Shoot_LP_24h	AT1G32230	3367.98	0.501208	1.4154	0.189651	2.64279	0.00822251	0.128623	Col-0_Shoot_LP_48h	AT4G23870	244.284	0.44417	1.36053	0.164107	2.70659	0.00679787	0.111351	tori_Shoot_HP_48h	AT5G23940	1045.19	0.513849	1.42785	0.124781	4.11799	3.82187e-05	0.000620492	tori_Shoot_LP_48h	AT4G24350	701.125	0.690553	1.6139	0.160149	4.31194	1.61829e-05	0.000265857	Col-0_Shoot_LP_72h	AT5G36220	172.58	0.628467	1.54592	0.206098	3.04935	0.00229333	0.0376474	tori_Shoot_HP_72h	AT3G04970	59.5209	-0.780083	0.582333	0.266907	-2.92267	0.0034704	0.0488548	tori_Shoot_LP_72h	AT1G45688	1121.95	0.52137	1.43532	0.159549	3.26777	0.00108397	0.0179299	Col-0_Root_LP_24h	AT2G34500	2149.28	0.454223	1.37005	0.182398	2.49029	0.0127639	0.205832	tori_Root_HP_24h	AT3G02065	797.244	-0.489989	0.71203	0.152794	-3.20686	0.00134192	0.0234813	tori_Root_LP_24h	AT3G29375	359.452	-0.713255	0.609942	0.202002	-3.53093	0.000414105	0.00727032	Col-0_Root_LP_48h	AT1G14960	414.608	-0.348173	0.785578	0.151604	-2.29659	0.0216419	0.348798	tori_Root_HP_48h	AT5G06730	98.1827	0.58963	1.50486	0.207055	2.8477	0.00440362	0.0686824	tori_Root_LP_48h	AT2G22920	541.782	0.539826	1.4538	0.149732	3.60529	0.000311806	0.00517706	Col-0_Root_LP_72h	AT3G12750	142.011	0.575863	1.49057	0.189502	3.03882	0.00237507	0.0414027	tori_Root_HP_72h	AT1G60140	2222.68	0.28448	1.21797	0.0925841	3.07267	0.00212155	0.0325522	tori_Root_LP_72h	AT5G03770	43.1447	-0.991751	0.502867	0.278885	-3.55613	0.000376358	0.00628161
Col-0_Shoot_LP_24h	AT3G04920	3203.08	-0.345077	0.787266	0.171215	-2.01545	0.043857	0.677119	tori_Shoot_HP_24h	AT1G54220	367.365	-0.558008	0.67924	0.257775	-2.16471	0.0304103	0.483148	tori_Shoot_LP_24h	AT1G19850	267.787	0.633662	1.5515	0.240039	2.63983	0.00829475	0.129532	Col-0_Shoot_LP_48h	AT1G28190	241.822	0.446028	1.36228	0.164904	2.70478	0.00683504	0.111864	tori_Shoot_HP_48h	AT4G09890	367.381	0.678887	1.6009	0.164924	4.11638	3.84878e-05	0.000624328	tori_Shoot_LP_48h	AT5G38720	453.112	-0.830125	0.56248	0.192525	-4.31178	1.61945e-05	0.000265857	Col-0_Shoot_LP_72h	AT5G14930	327.963	-0.54173	0.686947	0.177681	-3.04889	0.00229688	0.0376736	tori_Shoot_HP_72h	AT5G20290	9608.75	0.367924	1.29049	0.12593	2.92164	0.00348189	0.0489748	tori_Shoot_LP_72h	AT5G67480	2027.97	0.605086	1.52107	0.185156	3.26797	0.0010832	0.0179299	Col-0_Root_LP_24h	AT3G11230	622.388	0.410011	1.3287	0.16466	2.49004	0.0127728	0.205832	tori_Root_HP_24h	AT5G46060	307.451	0.60338	1.51927	0.188136	3.20715	0.00134056	0.0234813	tori_Root_LP_24h	AT4G37030	620.082	0.641445	1.55989	0.181683	3.53058	0.000414648	0.00727364	Col-0_Root_LP_48h	AT1G29310	1045.06	-0.254077	0.838523	0.110692	-2.29536	0.0217128	0.349642	tori_Root_HP_48h	AT5G52650	4768.86	0.339742	1.26553	0.119307	2.84764	0.0044045	0.0686824	tori_Root_LP_48h	AT3G60415	12.3219	0.994781	1.99278	0.275926	3.60524	0.000311864	0.00517706	Col-0_Root_LP_72h	AT5G53880	197.78	0.525726	1.43966	0.173043	3.03812	0.00238055	0.041463	tori_Root_HP_72h	AT1G02120	1295.39	-0.325212	0.798181	0.105895	-3.07108	0.00213285	0.0325608	tori_Root_LP_72h	AT4G33770	234.106	0.654132	1.57367	0.183962	3.55579	0.000376846	0.00628441
Col-0_Shoot_LP_24h	AT3G08770	337.652	-0.417385	0.748781	0.207195	-2.01446	0.0439615	0.677119	tori_Shoot_HP_24h	AT3G52390	87.5144	-0.652061	0.636371	0.301198	-2.16489	0.0303958	0.483148	tori_Shoot_LP_24h	AT2G47000	410.324	0.631786	1.54948	0.239311	2.64002	0.00829006	0.129532	Col-0_Shoot_LP_48h	AT2G02220	412.999	0.388247	1.3088	0.143638	2.70296	0.00687255	0.112287	tori_Shoot_HP_48h	AT5G14450	166.288	0.885634	1.84758	0.215173	4.11591	3.85661e-05	0.000625066	tori_Shoot_LP_48h	AT2G27310	442.041	1.78569	3.44783	0.414214	4.31103	1.62497e-05	0.000266537	Col-0_Shoot_LP_72h	AT1G60640	534.924	-0.458831	0.727576	0.150555	-3.0476	0.0023068	0.037804	tori_Shoot_HP_72h	AT4G29735	266.112	0.637052	1.55515	0.218069	2.92133	0.00348536	0.0489819	tori_Shoot_LP_72h	AT3G16390	59.848	0.987478	1.98272	0.302232	3.26729	0.00108584	0.0179455	Col-0_Root_LP_24h	AT5G19855	458.386	0.428151	1.34551	0.171971	2.48967	0.0127863	0.205832	tori_Root_HP_24h	AT5G16120	1971.53	0.58088	1.49576	0.181189	3.20594	0.00134624	0.0235368	tori_Root_LP_24h	AT3G25690	631.121	-0.616155	0.652407	0.174585	-3.52925	0.000416737	0.00730407	Col-0_Root_LP_48h	AT1G62330	526.197	-0.309065	0.807165	0.134688	-2.29467	0.0217519	0.349974	tori_Root_HP_48h	AT5G02780	203.108	0.552725	1.46685	0.194143	2.84701	0.00441325	0.0687603	tori_Root_LP_48h	AT4G29160	1477.89	0.416225	1.33443	0.115587	3.60096	0.00031705	0.0052552	Col-0_Root_LP_72h	AT3G12977	174.213	-0.539334	0.688088	0.177583	-3.03709	0.00238875	0.0415349	tori_Root_HP_72h	AT1G20610	216.199	0.514004	1.42801	0.167331	3.07179	0.0021278	0.0325608	tori_Root_LP_72h	AT1G18300	526.682	1.00683	2.00949	0.283354	3.55325	0.000380508	0.0063258
Col-0_Shoot_LP_24h	AT3G24480	1159.2	0.383351	1.30437	0.190147	2.01608	0.0437918	0.677119	tori_Shoot_HP_24h	AT5G62560	231.159	0.606786	1.52286	0.280399	2.16401	0.0304639	0.483589	tori_Shoot_LP_24h	AT1G27385	266.007	-0.696009	0.617277	0.263745	-2.63895	0.00831631	0.129595	Col-0_Shoot_LP_48h	AT5G45930	1409.81	-0.289982	0.817912	0.10728	-2.70305	0.00687071	0.112287	tori_Shoot_HP_48h	AT5G39580	243.049	0.786949	1.72542	0.191232	4.11515	3.86936e-05	0.000626599	tori_Shoot_LP_48h	AT2G45740	3188.63	0.562312	1.47663	0.130582	4.30621	1.66075e-05	0.000272174	Col-0_Shoot_LP_72h	AT3G26520	9690.04	-0.353764	0.78254	0.116116	-3.04664	0.00231416	0.0378924	tori_Shoot_HP_72h	AT5G23130	116.759	0.682755	1.6052	0.233749	2.9209	0.00349026	0.049009	tori_Shoot_LP_72h	AT2G28250	191.799	0.739831	1.66998	0.226503	3.26632	0.00108955	0.0179915	Col-0_Root_LP_24h	AT1G77145	198.431	0.50552	1.41964	0.203158	2.48831	0.0128352	0.206443	tori_Root_HP_24h	AT1G03060	4952.9	-0.367706	0.775014	0.114734	-3.20486	0.0013513	0.0236053	tori_Root_LP_24h	AT1G08890	2083.27	0.552478	1.4666	0.156675	3.52627	0.000421458	0.00738053	Col-0_Root_LP_48h	AT3G54250	365.625	-0.321512	0.800231	0.140456	-2.28905	0.0220763	0.354891	tori_Root_HP_48h	AT3G28580	53.2604	0.609569	1.5258	0.214183	2.84602	0.00442697	0.0689088	tori_Root_LP_48h	AT3G08030	1171.98	0.443422	1.35983	0.123163	3.60029	0.000317859	0.00526414	Col-0_Root_LP_72h	AT5G47550	78.7131	0.619813	1.53668	0.204064	3.03734	0.00238673	0.0415349	tori_Root_HP_72h	AT1G79620	232.963	0.502284	1.41645	0.163535	3.07142	0.00213045	0.0325608	tori_Root_LP_72h	AT1G74310	317.729	0.615749	1.53235	0.173288	3.55332	0.000380401	0.0063258
Col-0_Shoot_LP_24h	AT3G24880	93.6912	0.493598	1.40795	0.245094	2.01391	0.0440185	0.677119	tori_Shoot_HP_24h	ATCG00420	808.14	0.510561	1.4246	0.236005	2.16335	0.0305144	0.483979	tori_Shoot_LP_24h	AT3G03920	662.017	0.612032	1.52841	0.231898	2.63923	0.00830956	0.129595	Col-0_Shoot_LP_48h	AT2G27840	638.942	-0.352775	0.783077	0.130599	-2.7012	0.00690903	0.112691	tori_Shoot_HP_48h	AT4G17615	301.008	0.74121	1.67158	0.180141	4.1146	3.87848e-05	0.000627542	tori_Shoot_LP_48h	AT2G30500	1203.01	0.984903	1.97918	0.228782	4.30498	1.67e-05	0.000273457	Col-0_Shoot_LP_72h	AT2G18730	826.745	0.409065	1.32783	0.134317	3.04551	0.00232286	0.0380026	tori_Shoot_HP_72h	AT1G37130	10978.5	-0.39174	0.76221	0.13413	-2.92061	0.00349347	0.0490124	tori_Shoot_LP_72h	AT5G16980	262.245	-0.705918	0.613052	0.216171	-3.26555	0.00109251	0.018025	Col-0_Root_LP_24h	AT5G02960	18123.6	-0.352583	0.783181	0.141747	-2.48742	0.0128674	0.206611	tori_Root_HP_24h	AT5G11420	660.078	0.543863	1.45787	0.169756	3.2038	0.00135628	0.023672	tori_Root_LP_24h	AT4G37800	188.94	-0.853107	0.553591	0.242014	-3.52503	0.000423437	0.00740889	Col-0_Root_LP_48h	AT3G15640	1824.27	-0.238057	0.847887	0.104038	-2.28818	0.0221272	0.355107	tori_Root_HP_48h	AT3G42180	159.461	-0.534228	0.690528	0.187726	-2.84578	0.00443031	0.0689088	tori_Root_LP_48h	AT1G54100	3179.15	0.377569	1.29915	0.10489	3.59967	0.000318615	0.00527218	Col-0_Root_LP_72h	AT2G37110	2210.47	0.259919	1.19741	0.0855926	3.0367	0.00239181	0.0415529	tori_Root_HP_72h	AT5G18410	356.962	-0.475074	0.71943	0.154632	-3.07229	0.00212421	0.0325608	tori_Root_LP_72h	AT3G44110	5928.11	0.337065	1.26318	0.094848	3.55374	0.000379791	0.0063258
Col-0_Shoot_LP_24h	AT3G54200	206.865	0.427701	1.34509	0.212312	2.01449	0.0439579	0.677119	tori_Shoot_HP_24h	AT2G22425	414.033	0.531386	1.44532	0.245717	2.1626	0.030572	0.484177	tori_Shoot_LP_24h	AT4G11460	407.819	-0.617567	0.651769	0.234033	-2.6388	0.00831993	0.129595	Col-0_Shoot_LP_48h	AT2G39200	151.723	0.508774	1.42284	0.188343	2.70131	0.00690664	0.112691	tori_Shoot_HP_48h	AT4G16180	556.326	-0.598531	0.660426	0.145603	-4.1107	3.94453e-05	0.000637688	tori_Shoot_LP_48h	AT4G37310	388.598	-0.766986	0.587644	0.178188	-4.30435	1.67476e-05	0.000274004	Col-0_Shoot_LP_72h	AT1G80940	814.612	0.406328	1.32531	0.133431	3.04522	0.0023251	0.0380069	tori_Shoot_HP_72h	AT3G54650	303.889	0.53465	1.44859	0.183157	2.91908	0.00351064	0.0492115	tori_Shoot_LP_72h	AT1G74360	74.123	0.95765	1.94214	0.293333	3.26472	0.00109573	0.018058	Col-0_Root_LP_24h	AT5G19430	506.453	0.43821	1.35492	0.176157	2.48762	0.0128602	0.206611	tori_Root_HP_24h	AT5G45110	1564.42	0.419497	1.33746	0.131113	3.19951	0.00137661	0.0240065	tori_Root_LP_24h	AT2G21970	2091.56	-0.534669	0.690317	0.151716	-3.52415	0.000424836	0.00742706	Col-0_Root_LP_48h	AT4G19700	355.905	0.322462	1.25046	0.140923	2.28821	0.0221252	0.355107	tori_Root_HP_48h	AT5G13560	1099.68	-0.338757	0.790723	0.119105	-2.84419	0.00445249	0.0691401	tori_Root_LP_48h	AT2G16900	519.198	0.541145	1.45513	0.150373	3.59867	0.000319847	0.00528357	Col-0_Root_LP_72h	AT5G42590	272.385	-0.475436	0.71925	0.156738	-3.03332	0.00241876	0.0419854	tori_Root_HP_72h	AT5G36150	38.4651	0.653516	1.573	0.212798	3.07106	0.00213297	0.0325608	tori_Root_LP_72h	AT4G33050	223.868	0.672334	1.59365	0.189221	3.55317	0.000380621	0.0063258
Col-0_Shoot_LP_24h	AT4G19200	1299.23	0.381985	1.30313	0.189481	2.01595	0.0438053	0.677119	tori_Shoot_HP_24h	AT4G16690	204.163	-0.654567	0.635266	0.302688	-2.16251	0.0305788	0.484177	tori_Shoot_LP_24h	AT1G79430	239.8	0.639669	1.55797	0.24247	2.63814	0.00833621	0.129628	Col-0_Shoot_LP_48h	AT1G22850	1026.21	0.305625	1.23595	0.113211	2.69961	0.00694212	0.112943	tori_Shoot_HP_48h	AT5G44580	1038.74	-0.588752	0.664918	0.143237	-4.11035	3.9506e-05	0.000638127	tori_Shoot_LP_48h	AT5G45630	102.807	1.69395	3.23541	0.393573	4.30402	1.67724e-05	0.000274176	Col-0_Shoot_LP_72h	AT5G43780	1050.28	0.385634	1.30643	0.12669	3.04392	0.00233518	0.0381393	tori_Shoot_HP_72h	AT1G13990	295.606	-0.541482	0.687065	0.185598	-2.91749	0.00352858	0.049421	tori_Shoot_LP_72h	AT5G20000	560.614	0.600358	1.51609	0.183902	3.26455	0.00109637	0.018058	Col-0_Root_LP_24h	AT1G56110	11746.7	-0.403512	0.756016	0.16229	-2.48636	0.0129057	0.206649	tori_Root_HP_24h	AT4G02460	462.919	-0.588081	0.665227	0.183881	-3.19816	0.00138308	0.024099	tori_Root_LP_24h	AT1G16825	121.829	-0.9101	0.532148	0.258288	-3.52358	0.000425756	0.00743683	Col-0_Root_LP_48h	AT5G40890	3102.67	-0.219084	0.859111	0.0959251	-2.2839	0.0223771	0.358669	tori_Root_HP_48h	AT5G35530	5917.64	0.295849	1.22761	0.10402	2.84417	0.00445273	0.0691401	tori_Root_LP_48h	AT5G10260	87.5424	-0.904274	0.534301	0.251271	-3.59881	0.00031968	0.00528357	Col-0_Root_LP_72h	AT4G27130	1607.1	-0.278078	0.824689	0.0917473	-3.03092	0.00243813	0.0422858	tori_Root_HP_72h	AT5G62300	2915.39	0.27055	1.20627	0.0880821	3.07157	0.00212937	0.0325608	tori_Root_LP_72h	AT1G08520	419.259	-0.550478	0.682794	0.154946	-3.55272	0.000381276	0.00633131
Col-0_Shoot_LP_24h	AT5G05170	4779.94	0.358791	1.28235	0.178133	2.01417	0.0439912	0.677119	tori_Shoot_HP_24h	AT1G43710	1487.16	0.513944	1.42795	0.237739	2.1618	0.0306339	0.484639	tori_Shoot_LP_24h	AT5G54510	636.907	0.71774	1.6446	0.272041	2.63835	0.00833109	0.129628	Col-0_Shoot_LP_48h	AT1G63680	1311.78	-0.291343	0.817141	0.107915	-2.69975	0.00693912	0.112943	tori_Shoot_HP_48h	AT4G24700	63.3247	-1.18553	0.439663	0.288699	-4.10645	4.01787e-05	0.000648443	tori_Shoot_LP_48h	AT1G74880	1858.87	0.570862	1.48541	0.132641	4.3038	1.67893e-05	0.00027422	Col-0_Shoot_LP_72h	AT3G25770	2045.1	0.386484	1.3072	0.127002	3.04313	0.00234128	0.0382065	tori_Shoot_HP_72h	AT5G63420	1116.82	-0.411536	0.751823	0.141104	-2.91654	0.0035394	0.0495306	tori_Shoot_LP_72h	AT2G46090	288.23	-0.664265	0.63101	0.203523	-3.26383	0.00109918	0.018089	Col-0_Root_LP_24h	AT1G77380	2214.56	0.387924	1.30851	0.156034	2.48615	0.0129135	0.206649	tori_Root_HP_24h	AT5G65050	2564.64	0.385664	1.30646	0.120665	3.19614	0.00139278	0.0242474	tori_Root_LP_24h	AT3G10020	3514.97	0.99092	1.98745	0.281258	3.52317	0.000426424	0.00744217	Col-0_Root_LP_48h	AT5G48900	199.338	-0.367087	0.775346	0.16074	-2.28373	0.0223872	0.358669	tori_Root_HP_48h	AT1G04010	190.354	-0.523861	0.695508	0.184215	-2.84374	0.00445872	0.0691744	tori_Root_LP_48h	AT1G08500	239.416	-0.676489	0.625686	0.188085	-3.59672	0.000322255	0.00531885	Col-0_Root_LP_72h	AT3G07720	1274.55	-0.317127	0.802667	0.104796	-3.02613	0.00247706	0.0428519	tori_Root_HP_72h	AT2G27370	315.572	0.46345	1.37884	0.150971	3.06979	0.00214206	0.0326442	tori_Root_LP_72h	AT3G03660	33.2827	1.00661	2.00918	0.283427	3.55156	0.000382961	0.00635391
Col-0_Shoot_LP_24h	AT5G13630	7802.25	-0.377633	0.7697	0.187087	-2.01849	0.0435406	0.677119	tori_Shoot_HP_24h	AT2G30110	1915.93	0.507769	1.42185	0.234982	2.16088	0.0307045	0.484934	tori_Shoot_LP_24h	AT1G20510	400.554	0.580446	1.49531	0.220274	2.63511	0.00841093	0.130059	Col-0_Shoot_LP_48h	AT3G46740	3449.63	-0.263201	0.833237	0.0974939	-2.69967	0.00694087	0.112943	tori_Shoot_HP_48h	AT2G36410	1159.69	0.489582	1.40404	0.119236	4.10598	4.02602e-05	0.000649209	tori_Shoot_LP_48h	AT3G07090	309.63	-0.857922	0.551747	0.199503	-4.30029	1.70574e-05	0.000278364	Col-0_Shoot_LP_72h	AT2G44940	115.905	0.713822	1.64014	0.23472	3.04117	0.00235664	0.0384246	tori_Shoot_HP_72h	AT1G74100	806.867	0.461954	1.37741	0.158409	2.91622	0.00354305	0.0495398	tori_Shoot_LP_72h	AT1G63640	313.794	-0.653215	0.635862	0.200212	-3.26261	0.00110391	0.0181224	Col-0_Root_LP_24h	AT2G01210	363.179	-0.458709	0.727637	0.18448	-2.48651	0.0129005	0.206649	tori_Root_HP_24h	AT5G13560	3654.98	-0.379825	0.768531	0.118848	-3.19589	0.00139399	0.0242478	tori_Root_LP_24h	AT2G47760	808.521	-0.578532	0.669645	0.164293	-3.52135	0.00042936	0.00748075	Col-0_Root_LP_48h	AT1G25550	1042.81	0.263867	1.20069	0.115593	2.28273	0.0224461	0.359167	tori_Root_HP_48h	AT1G18880	1786.67	0.359383	1.28288	0.126426	2.84264	0.00447416	0.0692389	tori_Root_LP_48h	AT1G64670	49.4261	1.01072	2.01491	0.281283	3.59324	0.000326586	0.00538577	Col-0_Root_LP_72h	AT4G34881	338.835	-0.471525	0.721202	0.15581	-3.02629	0.00247576	0.0428519	tori_Root_HP_72h	AT3G01410	130.85	-0.589856	0.664409	0.192136	-3.06999	0.00214064	0.0326442	tori_Root_LP_72h	AT5G19151	35.1506	-1.00109	0.499621	0.282174	-3.54779	0.000388474	0.00643992
Col-0_Shoot_LP_24h	AT5G35750	456.653	0.385814	1.3066	0.19108	2.01912	0.0434745	0.677119	tori_Shoot_HP_24h	AT5G18130	287.527	0.584615	1.49964	0.270533	2.16097	0.0306973	0.484934	tori_Shoot_LP_24h	AT2G21210	351.335	-0.565969	0.675501	0.214733	-2.63569	0.00839674	0.130059	Col-0_Shoot_LP_48h	AT2G18940	1058.85	-0.312909	0.805017	0.115988	-2.69778	0.00698045	0.113471	tori_Shoot_HP_48h	AT4G01883	299.281	-0.766489	0.587846	0.186733	-4.10474	4.04778e-05	0.000652165	tori_Shoot_LP_48h	AT1G19020	495.114	1.94835	3.85933	0.453217	4.29893	1.71624e-05	0.000279839	Col-0_Shoot_LP_72h	AT5G43700	1277.27	-0.400507	0.757592	0.131765	-3.03955	0.00236931	0.0385985	tori_Shoot_HP_72h	AT2G24550	897.355	0.518658	1.43262	0.17794	2.9148	0.0035592	0.0497234	tori_Shoot_LP_72h	AT3G02280	121.591	-0.841843	0.55793	0.25803	-3.26259	0.00110401	0.0181224	Col-0_Root_LP_24h	AT5G50130	50.1793	0.48163	1.39632	0.193667	2.4869	0.0128862	0.206649	tori_Root_HP_24h	AT3G57810	338.402	-0.625789	0.648065	0.195844	-3.19534	0.00139666	0.0242532	tori_Root_LP_24h	AT5G60100	504.303	-0.697596	0.616599	0.198098	-3.52147	0.000429158	0.00748075	Col-0_Root_LP_48h	AT3G03790	458.115	0.3029	1.23362	0.132739	2.28192	0.0224943	0.359167	tori_Root_HP_48h	AT1G22870	152.936	-0.543378	0.686162	0.191171	-2.84237	0.004478	0.0692389	tori_Root_LP_48h	AT4G28550	212.847	-0.692614	0.618732	0.192863	-3.59123	0.000329123	0.00542301	Col-0_Root_LP_72h	AT5G51830	998.828	0.308049	1.23803	0.101793	3.02622	0.00247635	0.0428519	tori_Root_HP_72h	AT3G60910	85.5178	-0.637399	0.642871	0.2077	-3.06884	0.0021489	0.0327208	tori_Root_LP_72h	AT1G10370	438.977	-0.573565	0.671954	0.161877	-3.54322	0.000395277	0.00654715
Col-0_Shoot_LP_24h	AT5G40390	305.355	-0.491398	0.711336	0.243696	-2.01643	0.0437546	0.677119	tori_Shoot_HP_24h	AT1G10585	10.6744	-0.682817	0.622948	0.316108	-2.16007	0.030767	0.485269	tori_Shoot_LP_24h	AT3G53370	56.2916	-0.830662	0.562271	0.315127	-2.63596	0.00839001	0.130059	Col-0_Shoot_LP_48h	AT4G10970	393.683	0.387916	1.3085	0.1439	2.69574	0.00702331	0.114071	tori_Shoot_HP_48h	AT4G36195	683.725	-0.557861	0.679309	0.135943	-4.10365	4.06689e-05	0.00065469	tori_Shoot_LP_48h	AT3G13790	993.682	0.621835	1.53883	0.144712	4.29706	1.73079e-05	0.000281974	Col-0_Shoot_LP_72h	AT2G35650	379.857	-0.503012	0.705632	0.165667	-3.03628	0.00239518	0.0389869	tori_Shoot_HP_72h	AT5G67070	729.175	0.44897	1.36506	0.154072	2.91402	0.00356804	0.0498048	tori_Shoot_LP_72h	AT4G34720	2777.83	0.528729	1.44266	0.162058	3.26259	0.001104	0.0181224	Col-0_Root_LP_24h	AT1G69930	205.769	0.485682	1.40025	0.195497	2.48434	0.0129791	0.207523	tori_Root_HP_24h	AT5G03840	215.974	-0.694032	0.618124	0.217189	-3.19551	0.00139583	0.0242532	tori_Root_LP_24h	AT2G01450	8482.01	0.461183	1.37667	0.131001	3.52046	0.0004308	0.00749393	Col-0_Root_LP_48h	AT3G59350	497.222	-0.298509	0.813092	0.13078	-2.28253	0.0224579	0.359167	tori_Root_HP_48h	AT2G39460	6032.3	0.32187	1.24995	0.11323	2.84261	0.00447456	0.0692389	tori_Root_LP_48h	AT2G18570	583.837	0.515599	1.42959	0.143731	3.58724	0.0003342	0.00550202	Col-0_Root_LP_72h	AT1G47400	18.2733	-0.570795	0.673246	0.188717	-3.02461	0.00248957	0.0429955	tori_Root_HP_72h	AT4G26690	788.77	0.356311	1.28015	0.116146	3.06777	0.00215663	0.0328106	tori_Root_LP_72h	AT5G63550	913.715	0.458198	1.37382	0.129327	3.54293	0.000395712	0.00654882
Col-0_Shoot_LP_24h	ATCG00170	354.387	0.470358	1.38545	0.233495	2.01443	0.0439645	0.677119	tori_Shoot_HP_24h	AT1G11350	523.174	0.542159	1.45615	0.251007	2.15993	0.0307777	0.485269	tori_Shoot_LP_24h	AT3G59250	36.2319	-0.871701	0.546502	0.330609	-2.63665	0.00837295	0.130059	Col-0_Shoot_LP_48h	AT1G56070	20469.4	-0.244827	0.843917	0.0908897	-2.69367	0.00706705	0.114684	tori_Shoot_HP_48h	AT5G49890	625.01	-0.607295	0.656427	0.148047	-4.10205	4.09512e-05	0.000658678	tori_Shoot_LP_48h	AT1G72510	907.016	0.644654	1.56336	0.150075	4.29554	1.74265e-05	0.000283667	Col-0_Shoot_LP_72h	AT5G54730	400.519	-0.494129	0.70999	0.162773	-3.03569	0.00239984	0.0390298	tori_Shoot_HP_72h	AT5G47480	475.699	-0.510993	0.701739	0.175375	-2.91372	0.00357153	0.0498113	tori_Shoot_LP_72h	AT1G26640	250.648	-0.74586	0.596312	0.228644	-3.2621	0.0011059	0.0181381	Col-0_Root_LP_24h	AT1G31770	8038.61	-0.341342	0.789307	0.137502	-2.48246	0.013048	0.207991	tori_Root_HP_24h	AT4G36080	2991.62	-0.38584	0.765333	0.120762	-3.19503	0.00139815	0.0242586	tori_Root_LP_24h	AT4G31350	934.701	-0.559946	0.678328	0.159065	-3.52023	0.000431172	0.00749393	Col-0_Root_LP_48h	AT4G31860	729.504	0.280557	1.21466	0.122935	2.28216	0.0224799	0.359167	tori_Root_HP_48h	AT3G14420	83.0603	0.599703	1.5154	0.210959	2.84274	0.00447277	0.0692389	tori_Root_LP_48h	AT3G23050	644.366	-0.504045	0.705127	0.140549	-3.58626	0.000335452	0.00551795	Col-0_Root_LP_72h	AT5G19010	619.452	-0.368799	0.774427	0.121924	-3.02482	0.00248782	0.0429955	tori_Root_HP_72h	AT2G22670	1419.45	0.306949	1.23709	0.100084	3.06691	0.00216281	0.0328769	tori_Root_LP_72h	AT4G01440	798.242	0.464623	1.37996	0.131175	3.54202	0.000397075	0.00656582
Col-0_Shoot_LP_24h	AT1G23720	105.505	-0.516606	0.699014	0.256565	-2.01355	0.0440571	0.67714	tori_Shoot_HP_24h	AT1G14410	291.192	-0.55558	0.680383	0.257391	-2.15851	0.0308883	0.485782	tori_Shoot_LP_24h	AT4G33985	106.447	0.738814	1.6688	0.280346	2.63536	0.00840472	0.130059	Col-0_Shoot_LP_48h	AT1G80940	744.314	0.332842	1.25949	0.123672	2.69134	0.00711666	0.115295	tori_Shoot_HP_48h	AT4G22240	1828.87	-0.45545	0.729282	0.111054	-4.10115	4.11095e-05	0.000660666	tori_Shoot_LP_48h	AT1G33560	394.988	0.854523	1.80816	0.19896	4.29495	1.74729e-05	0.000284181	Col-0_Shoot_LP_72h	AT1G62540	70.721	0.80165	1.74309	0.264153	3.03479	0.00240699	0.0391131	tori_Shoot_HP_72h	AT2G31970	219.856	-0.585689	0.666331	0.201125	-2.91207	0.00359043	0.0500327	tori_Shoot_LP_72h	AT1G62850	163.811	-0.760103	0.590454	0.23303	-3.26183	0.00110697	0.0181403	Col-0_Root_LP_24h	AT1G73290	592.159	0.425709	1.34323	0.171434	2.48323	0.0130198	0.207991	tori_Root_HP_24h	AT3G63380	687.49	-0.496843	0.708656	0.155541	-3.1943	0.00140172	0.0242796	tori_Root_LP_24h	AT5G65830	723.917	0.607983	1.52413	0.172712	3.52021	0.000431209	0.00749393	Col-0_Root_LP_48h	AT1G11460	203.046	0.363887	1.28689	0.159576	2.28034	0.0225876	0.360207	tori_Root_HP_48h	AT4G35520	29.4409	-0.591153	0.663812	0.208064	-2.84121	0.00449431	0.0694324	tori_Root_LP_48h	AT1G45249	692.405	0.516966	1.43094	0.144164	3.58596	0.000335839	0.00551883	Col-0_Root_LP_72h	AT3G29410	65.1902	0.633443	1.55126	0.209641	3.02156	0.00251479	0.0433944	tori_Root_HP_72h	AT3G45650	699.913	0.367815	1.2904	0.119998	3.06518	0.00217536	0.0330398	tori_Root_LP_72h	AT1G62560	68.8502	0.958237	1.94293	0.270896	3.53729	0.000404256	0.00667893
Col-0_Shoot_LP_24h	AT1G76110	334.518	-0.448133	0.732991	0.222708	-2.0122	0.0441987	0.678173	tori_Shoot_HP_24h	AT1G62570	156.743	0.668778	1.58973	0.309803	2.15872	0.0308717	0.485782	tori_Shoot_LP_24h	AT4G35985	57.9378	0.823536	1.76974	0.312537	2.63501	0.00841357	0.130059	Col-0_Shoot_LP_48h	AT5G61820	2868.72	0.267154	1.20343	0.0992625	2.69139	0.00711549	0.115295	tori_Shoot_HP_48h	AT2G46550	970.462	0.53507	1.44901	0.130567	4.09803	4.16674e-05	0.000669067	tori_Shoot_LP_48h	AT5G54880	55.2767	-1.50923	0.351298	0.351473	-4.29403	1.75461e-05	0.000285132	Col-0_Shoot_LP_72h	AT1G68238	240.35	-0.601126	0.659239	0.19819	-3.03309	0.00242066	0.039302	tori_Shoot_HP_72h	AT2G46430	80.1148	0.741616	1.67205	0.254793	2.91067	0.00360659	0.0502156	tori_Shoot_LP_72h	AT1G62540	72.1051	0.970092	1.95897	0.297472	3.26112	0.00110975	0.0181705	Col-0_Root_LP_24h	AT3G15000	8214.73	-0.366145	0.775853	0.1475	-2.48234	0.0130524	0.207991	tori_Root_HP_24h	AT5G65925	1077.08	0.534677	1.44862	0.167374	3.19451	0.00140069	0.0242796	tori_Root_LP_24h	AT3G56080	736.472	-0.65285	0.636023	0.185507	-3.51927	0.000432735	0.00750779	Col-0_Root_LP_48h	AT3G54820	85.0486	0.403151	1.32239	0.176807	2.28017	0.0225975	0.360207	tori_Root_HP_48h	AT1G04000	194.206	0.507416	1.4215	0.178704	2.83941	0.00451965	0.0694593	tori_Root_LP_48h	AT5G10100	415.022	0.625768	1.54303	0.174514	3.58578	0.000336072	0.00551883	Col-0_Root_LP_72h	AT5G52580	680.939	0.354777	1.27879	0.117489	3.01968	0.00253045	0.0436279	tori_Root_HP_72h	AT5G54090	25.8067	-0.635452	0.643739	0.207355	-3.06456	0.00217993	0.0330813	tori_Root_LP_72h	AT5G65300	187.147	0.748377	1.6799	0.211663	3.5357	0.00040669	0.00671348
Col-0_Shoot_LP_24h	AT4G27310	29.5404	-0.471425	0.721252	0.234271	-2.01231	0.0441874	0.678173	tori_Shoot_HP_24h	AT2G30440	1526.11	0.540754	1.45473	0.250519	2.15853	0.0308864	0.485782	tori_Shoot_LP_24h	AT5G54880	62.5735	-0.807659	0.571308	0.306361	-2.6363	0.00838157	0.130059	Col-0_Shoot_LP_48h	AT5G19110	11.5077	0.433167	1.35019	0.160978	2.69084	0.00712721	0.115368	tori_Shoot_HP_48h	AT4G26970	2063.29	-0.457628	0.728182	0.111724	-4.09605	4.20268e-05	0.00067427	tori_Shoot_LP_48h	AT3G59050	319.801	-0.816161	0.567951	0.190078	-4.29383	1.75615e-05	0.000285142	Col-0_Shoot_LP_72h	AT1G28400	886.454	0.409707	1.32842	0.135122	3.03213	0.00242833	0.0393602	tori_Shoot_HP_72h	AT3G03780	1405.54	0.474426	1.38936	0.163173	2.9075	0.00364331	0.050684	tori_Shoot_LP_72h	AT1G12730	144.543	-0.787916	0.57918	0.241757	-3.25912	0.00111759	0.0182823	Col-0_Root_LP_24h	AT5G37630	785.419	-0.42026	0.74729	0.169269	-2.48279	0.0130358	0.207991	tori_Root_HP_24h	AT2G27550	3399.5	-0.50096	0.706636	0.156968	-3.19147	0.00141549	0.0244973	tori_Root_LP_24h	AT5G53550	2484.61	0.492746	1.40712	0.140007	3.51943	0.000432472	0.00750779	Col-0_Root_LP_48h	AT3G09270	7071.13	0.228402	1.17154	0.100193	2.27962	0.0226303	0.360426	tori_Root_HP_48h	AT1G58170	192.053	0.519422	1.43338	0.182946	2.8392	0.00452261	0.0694593	tori_Root_LP_48h	AT1G35720	16778.9	0.339167	1.26503	0.0946069	3.58502	0.000337055	0.00552341	Col-0_Root_LP_72h	AT3G47950	195.65	0.536385	1.45033	0.177722	3.01812	0.0025435	0.043816	tori_Root_HP_72h	AT5G63810	427.224	-0.438452	0.737926	0.143113	-3.06368	0.00218635	0.0331508	tori_Root_LP_72h	AT3G08030	1161.81	0.425662	1.34319	0.120498	3.53253	0.000411609	0.00678894
Col-0_Shoot_LP_24h	AT2G32210	30.1019	0.516236	1.43022	0.256603	2.0118	0.0442406	0.678245	tori_Shoot_HP_24h	AT1G68238	350.767	-0.647305	0.638472	0.299962	-2.15796	0.0309311	0.486046	tori_Shoot_LP_24h	AT2G01220	427.719	-0.57445	0.671542	0.218062	-2.63434	0.00843003	0.130108	Col-0_Shoot_LP_48h	AT5G10360	5479.74	-0.240072	0.846703	0.0892346	-2.69035	0.0071377	0.115441	tori_Shoot_HP_48h	AT5G26220	170.3	0.94204	1.92124	0.230064	4.09468	4.22752e-05	0.000677685	tori_Shoot_LP_48h	AT1G80120	119.372	1.36744	2.58013	0.318719	4.29044	1.78323e-05	0.000289294	Col-0_Shoot_LP_72h	AT5G55970	147.022	-0.665065	0.63066	0.219334	-3.0322	0.00242776	0.0393602	tori_Shoot_HP_72h	AT2G41460	92.059	-0.712402	0.610303	0.245117	-2.90638	0.00365642	0.0508236	tori_Shoot_LP_72h	AT5G63450	116.932	0.910534	1.87974	0.279399	3.2589	0.00111846	0.0182823	Col-0_Root_LP_24h	AT1G64950	6001.9	0.341693	1.26724	0.137794	2.47973	0.0131481	0.209165	tori_Root_HP_24h	AT2G14170	6685.47	0.358391	1.282	0.112372	3.18932	0.00142607	0.0246596	tori_Root_LP_24h	AT1G48360	492.805	-0.665503	0.630469	0.189138	-3.51861	0.000433807	0.00752006	Col-0_Root_LP_48h	AT1G20330	2144.61	-0.230785	0.852171	0.101325	-2.27767	0.0227463	0.360735	tori_Root_HP_48h	AT3G09270	6958.86	-0.275631	0.826089	0.0970723	-2.83944	0.00451931	0.0694593	tori_Root_LP_48h	AT2G44980	149.286	-0.799687	0.574474	0.223048	-3.58528	0.000336719	0.00552341	Col-0_Root_LP_72h	AT3G16420	38083.8	0.262502	1.19956	0.0869876	3.01769	0.00254705	0.0438402	tori_Root_HP_72h	AT3G02780	3205.65	0.289178	1.22194	0.0944507	3.06168	0.00220097	0.0333443	tori_Root_LP_72h	AT5G54040	423.988	0.555862	1.47005	0.157367	3.53227	0.00041201	0.00678985
Col-0_Shoot_LP_24h	AT1G60730	377.002	0.407715	1.32658	0.202868	2.00975	0.0444572	0.68042	tori_Shoot_HP_24h	AT1G62510	48.2554	-0.732238	0.601969	0.339499	-2.15682	0.03102	0.487032	tori_Shoot_LP_24h	AT5G22820	72.1252	-0.800446	0.574172	0.303854	-2.63431	0.00843091	0.130108	Col-0_Shoot_LP_48h	AT3G03150	1543.75	0.290956	1.22345	0.108182	2.68952	0.00715552	0.115632	tori_Shoot_HP_48h	AT5G67510	1298.93	0.556649	1.47085	0.135968	4.09398	4.24027e-05	0.000679157	tori_Shoot_LP_48h	AT2G21860	1088.7	-0.631502	0.645504	0.147282	-4.28771	1.80527e-05	0.000292624	Col-0_Shoot_LP_72h	AT4G21870	601.418	-0.496973	0.708592	0.163916	-3.03187	0.00243042	0.039361	tori_Shoot_HP_72h	AT5G44568	47.7228	0.793088	1.73278	0.272954	2.90557	0.00366586	0.0509119	tori_Shoot_LP_72h	AT1G78410	39.0805	1.07041	2.10003	0.328566	3.25782	0.00112273	0.0183213	Col-0_Root_LP_24h	AT5G43440	131.473	0.511527	1.42556	0.206264	2.47996	0.0131398	0.209165	tori_Root_HP_24h	AT1G04230	537.245	-0.534472	0.690411	0.167599	-3.189	0.00142768	0.0246668	tori_Root_LP_24h	AT3G53180	7391.6	0.455268	1.37104	0.129449	3.51698	0.000436489	0.00756019	Col-0_Root_LP_48h	AT1G64330	1163.61	-0.257116	0.836759	0.112861	-2.27816	0.0227168	0.360735	tori_Root_HP_48h	AT3G14690	2069.78	-0.335426	0.79255	0.118092	-2.84037	0.00450617	0.0694593	tori_Root_LP_48h	AT3G10720	904.476	0.490935	1.40535	0.136945	3.5849	0.000337201	0.00552341	Col-0_Root_LP_72h	AT1G69360	386.085	-0.42332	0.745707	0.140379	-3.01554	0.00256518	0.0441151	tori_Root_HP_72h	AT1G03780	214.323	0.531917	1.44585	0.173777	3.06092	0.00220656	0.0334008	tori_Root_LP_72h	AT1G06510	62.6251	-0.932402	0.523985	0.264108	-3.53038	0.00041496	0.0068327
Col-0_Shoot_LP_24h	AT5G02490	461.239	-0.499158	0.70752	0.248351	-2.00989	0.044443	0.68042	tori_Shoot_HP_24h	AT1G78570	1854.51	-0.556173	0.680104	0.25803	-2.15546	0.031126	0.487863	tori_Shoot_LP_24h	AT3G48420	2663.05	-0.493856	0.710124	0.187574	-2.63286	0.00846687	0.130553	Col-0_Shoot_LP_48h	AT1G18300	1450.25	0.569279	1.48378	0.211763	2.68828	0.00718209	0.115769	tori_Shoot_HP_48h	AT5G07630	228.737	-0.804904	0.5724	0.196665	-4.09276	4.26263e-05	0.000682163	tori_Shoot_LP_48h	AT5G15410	1113.26	-0.604964	0.657488	0.141123	-4.28678	1.8128e-05	0.000293597	Col-0_Shoot_LP_72h	AT4G14440	632.085	0.430713	1.3479	0.142113	3.03077	0.00243931	0.0394717	tori_Shoot_HP_72h	AT3G05330	124.365	0.674182	1.59569	0.232082	2.90493	0.00367333	0.0509729	tori_Shoot_LP_72h	AT5G43890	120.943	0.882541	1.84362	0.270886	3.25797	0.00112211	0.0183213	Col-0_Root_LP_24h	AT1G71200	75.7441	-0.520302	0.697226	0.209902	-2.47879	0.013183	0.209339	tori_Root_HP_24h	AT1G03090	2078.09	0.596711	1.51226	0.187181	3.18788	0.00143321	0.0247208	tori_Root_LP_24h	AT1G73450	731.956	-0.645606	0.639224	0.183609	-3.5162	0.000437765	0.0075759	Col-0_Root_LP_48h	AT2G45750	807.488	-0.265656	0.83182	0.116651	-2.27737	0.0227642	0.360735	tori_Root_HP_48h	AT3G24450	124.725	0.563323	1.47767	0.198306	2.84068	0.00450179	0.0694593	tori_Root_LP_48h	AT4G02050	1266.76	0.425784	1.3433	0.118876	3.58176	0.000341285	0.0055856	Col-0_Root_LP_72h	AT3G52370	1060.94	0.315215	1.2442	0.104674	3.01141	0.00260036	0.0446825	tori_Root_HP_72h	AT3G20480	22.0552	-0.617049	0.652003	0.201606	-3.06067	0.00220843	0.0334011	tori_Root_LP_72h	AT1G66400	222.017	0.735789	1.66531	0.208436	3.53006	0.000415468	0.00683533
Col-0_Shoot_LP_24h	AT1G06680	22308.2	-0.322692	0.799576	0.160624	-2.00899	0.0445379	0.681083	tori_Shoot_HP_24h	AT3G05625	336.602	-0.544184	0.685779	0.252662	-2.1538	0.0312559	0.487863	tori_Shoot_LP_24h	AT3G18280	255.529	0.615073	1.53164	0.233656	2.63239	0.00847876	0.130627	Col-0_Shoot_LP_48h	AT1G32990	4115.03	-0.259966	0.835107	0.0966951	-2.68852	0.00717701	0.115769	tori_Shoot_HP_48h	AT3G25710	250.657	0.762779	1.69676	0.186462	4.0908	4.29883e-05	0.00068738	tori_Shoot_LP_48h	AT3G59670	274.785	-0.939051	0.521576	0.219129	-4.28538	1.82427e-05	0.000295206	Col-0_Shoot_LP_72h	AT3G15760	165.078	-0.639579	0.6419	0.211179	-3.02861	0.00245683	0.039703	tori_Shoot_HP_72h	AT1G31710	277.758	0.550426	1.46452	0.18954	2.90401	0.00368414	0.0509937	tori_Shoot_LP_72h	AT5G24280	82.5011	0.904998	1.87254	0.277827	3.25741	0.00112434	0.0183322	Col-0_Root_LP_24h	AT3G44750	5735.92	-0.417536	0.748702	0.168448	-2.47873	0.0131851	0.209339	tori_Root_HP_24h	AT4G11880	126.724	0.726353	1.65445	0.227848	3.18789	0.00143317	0.0247208	tori_Root_LP_24h	AT5G13960	716.519	-0.662863	0.631623	0.188577	-3.51508	0.000439614	0.00760152	Col-0_Root_LP_48h	AT3G23990	4526.03	-0.268878	0.829965	0.118052	-2.27762	0.0227492	0.360735	tori_Root_HP_48h	AT3G50400	440.832	-0.413982	0.750549	0.14579	-2.83958	0.00451736	0.0694593	tori_Root_LP_48h	AT2G32150	915.275	0.575573	1.49027	0.160838	3.57859	0.000345457	0.00564914	Col-0_Root_LP_72h	AT1G44770	937.441	-0.322396	0.79974	0.107104	-3.01013	0.00261136	0.0448339	tori_Root_HP_72h	AT2G25350	133.036	-0.583345	0.667415	0.190712	-3.05877	0.00222251	0.0335858	tori_Root_LP_72h	AT5G21222	43.4187	-0.979686	0.50709	0.277546	-3.52981	0.000415858	0.006836
Col-0_Shoot_LP_24h	AT3G57810	203.236	-0.428843	0.742857	0.213507	-2.00856	0.0445836	0.681209	tori_Shoot_HP_24h	AT3G12010	275.872	-0.574475	0.671531	0.266548	-2.15524	0.0311431	0.487863	tori_Shoot_LP_24h	AT5G48385	1255.01	0.490029	1.40447	0.18623	2.63131	0.00850557	0.13093	Col-0_Shoot_LP_48h	AT5G47230	620.124	0.557122	1.47133	0.207205	2.68875	0.00717208	0.115769	tori_Shoot_HP_48h	AT2G31440	174.673	-0.878052	0.544102	0.214655	-4.09053	4.30391e-05	0.000687615	tori_Shoot_LP_48h	AT1G80840	2440.65	2.01897	4.05293	0.47122	4.28455	1.83111e-05	0.000296065	Col-0_Shoot_LP_72h	AT3G20390	1512.55	0.398445	1.31809	0.131565	3.0285	0.00245773	0.039703	tori_Shoot_HP_72h	AT1G78490	204.286	0.591129	1.50642	0.203574	2.90375	0.00368719	0.0509937	tori_Shoot_LP_72h	AT5G09440	713.258	0.667936	1.5888	0.2051	3.25663	0.00112742	0.0183669	Col-0_Root_LP_24h	AT5G33320	8282.75	-0.354855	0.781948	0.143171	-2.47854	0.0131923	0.209339	tori_Root_HP_24h	AT2G47485	1879.89	0.468126	1.38331	0.146931	3.18602	0.00144242	0.0248396	tori_Root_LP_24h	AT5G41040	7760.87	-0.535669	0.689838	0.152428	-3.51424	0.000441006	0.00761281	Col-0_Root_LP_48h	AT4G12800	120.033	0.398224	1.31788	0.17485	2.27752	0.0227555	0.360735	tori_Root_HP_48h	AT5G20950	3030.85	0.306814	1.23697	0.108024	2.84023	0.00450804	0.0694593	tori_Root_LP_48h	AT5G17900	1151.12	0.478093	1.3929	0.133616	3.5781	0.000346097	0.00565485	Col-0_Root_LP_72h	AT1G22065	312.243	0.447096	1.36329	0.148547	3.0098	0.0026142	0.0448449	tori_Root_HP_72h	AT3G23090	1245.19	0.341041	1.26667	0.111586	3.05631	0.00224083	0.0338059	tori_Root_LP_72h	AT3G56400	48.9064	0.980536	1.9732	0.277996	3.52716	0.00042004	0.00689895
Col-0_Shoot_LP_24h	AT1G77670	495.054	-0.384528	0.766029	0.191555	-2.0074	0.0447069	0.681378	tori_Shoot_HP_24h	AT5G08360	17.7149	-0.724093	0.605378	0.336017	-2.15493	0.0311672	0.487863	tori_Shoot_LP_24h	AT1G28050	535.754	0.56729	1.48174	0.215621	2.63096	0.00851449	0.130957	Col-0_Shoot_LP_48h	AT1G63030	9.15845	0.411474	1.33004	0.153195	2.68596	0.0072322	0.116479	tori_Shoot_HP_48h	AT1G54370	245.147	-0.787868	0.579199	0.192703	-4.08852	4.34133e-05	0.000691851	tori_Shoot_LP_48h	AT3G14770	347.26	-0.853675	0.553373	0.199337	-4.28258	1.8474e-05	0.000298448	Col-0_Shoot_LP_72h	AT5G05960	150.463	0.716649	1.64336	0.236689	3.02781	0.0024633	0.0397597	tori_Shoot_HP_72h	AT3G07700	473.105	-0.516235	0.699194	0.177759	-2.90413	0.00368271	0.0509937	tori_Shoot_LP_72h	AT4G10000	197.006	-0.7306	0.602653	0.22437	-3.25623	0.00112902	0.0183776	Col-0_Root_LP_24h	AT4G15396	517.229	0.427598	1.34499	0.172574	2.47776	0.0132209	0.209618	tori_Root_HP_24h	AT4G36790	718.207	0.5154	1.42939	0.16177	3.18601	0.00144252	0.0248396	tori_Root_LP_24h	AT5G56580	764.895	0.642623	1.56116	0.182854	3.5144	0.000440745	0.00761281	Col-0_Root_LP_48h	AT5G42500	437.81	-0.32037	0.800864	0.14065	-2.27779	0.0227391	0.360735	tori_Root_HP_48h	AT3G07060	171.418	-0.519769	0.697483	0.183151	-2.83793	0.00454071	0.0696788	tori_Root_LP_48h	AT1G03780	268.641	0.644033	1.56269	0.180078	3.57641	0.000348344	0.00567618	Col-0_Root_LP_72h	AT5G09800	76.0399	0.617105	1.5338	0.205065	3.00932	0.00261831	0.0448779	tori_Root_HP_72h	AT3G25980	448.4	0.456621	1.37232	0.149395	3.05647	0.0022396	0.0338059	tori_Root_LP_72h	AT5G56580	165.541	0.717276	1.64407	0.203388	3.52664	0.000420867	0.00690673
Col-0_Shoot_LP_24h	AT5G42950	997.391	0.392542	1.3127	0.195494	2.00795	0.0446482	0.681378	tori_Shoot_HP_24h	AT5G10380	56.6689	0.690574	1.61393	0.32061	2.15394	0.0312452	0.487863	tori_Shoot_LP_24h	AT4G11980	197.3	-0.639884	0.641765	0.243256	-2.63049	0.00852615	0.131027	Col-0_Shoot_LP_48h	AT1G60230	411.468	-0.391131	0.762532	0.145739	-2.68377	0.00727971	0.117146	tori_Shoot_HP_48h	AT5G15350	1556.98	0.517371	1.43135	0.126541	4.08856	4.34054e-05	0.000691851	tori_Shoot_LP_48h	AT4G19230	106.603	1.57237	2.97393	0.367196	4.28211	1.85133e-05	0.000298834	Col-0_Shoot_LP_72h	AT1G17420	329.877	-0.873287	0.545902	0.288566	-3.0263	0.00247569	0.0399262	tori_Shoot_HP_72h	AT5G46050	189.079	0.601556	1.51735	0.20714	2.9041	0.00368305	0.0509937	tori_Shoot_LP_72h	AT5G44575	40.2553	1.05011	2.07069	0.322529	3.25588	0.00113042	0.018385	Col-0_Root_LP_24h	AT3G23670	998.676	-0.415753	0.749628	0.16782	-2.47738	0.0132353	0.209636	tori_Root_HP_24h	AT1G22190	2270.36	0.43077	1.34795	0.135241	3.1852	0.00144653	0.0248879	tori_Root_LP_24h	AT2G47460	2342.43	-0.995087	0.501706	0.283183	-3.51393	0.000441523	0.00761534	Col-0_Root_LP_48h	AT1G05570	2442.63	-0.229247	0.85308	0.100775	-2.27484	0.0229158	0.360921	tori_Root_HP_48h	AT2G38695	31.5035	-0.591333	0.663729	0.20839	-2.83763	0.00454495	0.0696855	tori_Root_LP_48h	AT1G70830	33.2084	1.05326	2.07521	0.294514	3.57624	0.000348568	0.00567618	Col-0_Root_LP_72h	AT4G15150	48.2373	0.642833	1.56139	0.213711	3.00796	0.00263007	0.0450039	tori_Root_HP_72h	AT3G03050	1367.4	0.313335	1.24258	0.102539	3.05577	0.00224482	0.0338377	tori_Root_LP_72h	AT1G80570	163.463	-0.719524	0.607298	0.204041	-3.52637	0.000421302	0.00690807
Col-0_Shoot_LP_24h	ATCG00710	50.5573	0.517329	1.4313	0.257674	2.00769	0.0446765	0.681378	tori_Shoot_HP_24h	AT5G16030	491.748	0.562724	1.47706	0.261238	2.15406	0.0312354	0.487863	tori_Shoot_LP_24h	AT3G53240	97.8865	-0.802649	0.573296	0.305235	-2.62961	0.00854824	0.131257	Col-0_Shoot_LP_48h	AT3G22890	6236.89	0.240928	1.18175	0.0899181	2.67941	0.00737516	0.118583	tori_Shoot_HP_48h	AT5G49630	226.119	0.812263	1.75596	0.198655	4.08881	4.33583e-05	0.000691851	tori_Shoot_LP_48h	AT3G11410	470.379	0.790362	1.72951	0.184592	4.28167	1.85497e-05	0.000299119	Col-0_Shoot_LP_72h	AT1G77510	822.858	0.399965	1.31947	0.13222	3.02499	0.00248639	0.0400653	tori_Shoot_HP_72h	AT1G08560	559.291	0.469044	1.38419	0.161581	2.90284	0.00369799	0.0510576	tori_Shoot_LP_72h	AT4G28300	539.274	0.606259	1.52231	0.186239	3.25527	0.00113285	0.0184091	Col-0_Root_LP_24h	AT5G49890	3340.99	0.35751	1.28121	0.144324	2.47713	0.0132442	0.209636	tori_Root_HP_24h	AT5G24610	2894.49	0.431275	1.34842	0.135421	3.18469	0.00144907	0.0249107	tori_Root_LP_24h	AT5G03960	590.279	-0.718845	0.607584	0.204784	-3.51026	0.000447671	0.00771493	Col-0_Root_LP_48h	AT1G09530	43.2733	0.394411	1.31441	0.173413	2.2744	0.0229422	0.360921	tori_Root_HP_48h	AT3G57190	39.3476	-0.60283	0.658461	0.212626	-2.83516	0.0045802	0.0701672	tori_Root_LP_48h	AT3G15240	661.858	0.507738	1.42182	0.14195	3.57687	0.000347736	0.00567618	Col-0_Root_LP_72h	AT5G43520	403.193	-0.412292	0.751429	0.137058	-3.00816	0.00262836	0.0450039	tori_Root_HP_72h	AT2G45070	1902.74	0.318522	1.24705	0.104252	3.0553	0.00224833	0.0338623	tori_Root_LP_72h	AT1G03820	301.517	0.660686	1.58083	0.187383	3.52586	0.000422107	0.00691549
Col-0_Shoot_LP_24h	AT1G09620	2043.15	0.343178	1.26855	0.171057	2.00622	0.0448327	0.682018	tori_Shoot_HP_24h	AT5G19530	522.782	0.565835	1.48024	0.262694	2.15397	0.0312423	0.487863	tori_Shoot_LP_24h	AT1G03687	97.9377	-0.725451	0.604808	0.276028	-2.62817	0.00858444	0.131551	Col-0_Shoot_LP_48h	AT2G04520	1300.54	-0.296218	0.814384	0.110598	-2.67834	0.00739878	0.118863	tori_Shoot_HP_48h	AT5G66400	101.385	1.16396	2.24072	0.284855	4.08616	4.38563e-05	0.000698327	tori_Shoot_LP_48h	AT3G62570	53.8463	1.51886	2.86565	0.354748	4.28152	1.85621e-05	0.000299119	Col-0_Shoot_LP_72h	AT3G02885	30.6061	0.871838	1.82999	0.28825	3.02459	0.00248968	0.0400846	tori_Shoot_HP_72h	AT2G04790	245.836	0.59878	1.51443	0.20626	2.90303	0.0036957	0.0510576	tori_Shoot_LP_72h	AT1G03687	94.6965	-0.880148	0.543312	0.270466	-3.25419	0.00113717	0.0184329	Col-0_Root_LP_24h	AT1G30720	3072.02	0.448781	1.36489	0.181231	2.4763	0.0132753	0.209776	tori_Root_HP_24h	AT1G55120	678.016	0.501802	1.41598	0.157596	3.18411	0.00145202	0.0249361	tori_Root_LP_24h	AT3G01100	2129.14	-0.503876	0.70521	0.143587	-3.5092	0.000449456	0.00773921	Col-0_Root_LP_48h	AT2G47000	4003.17	-0.218019	0.859745	0.0958577	-2.2744	0.022942	0.360921	tori_Root_HP_48h	AT5G07360	629.44	-0.397857	0.758985	0.140378	-2.83419	0.00459426	0.0703236	tori_Root_LP_48h	AT3G62700	1004.81	0.496617	1.4109	0.138859	3.57641	0.00034835	0.00567618	Col-0_Root_LP_72h	AT5G10180	166.93	0.585652	1.50072	0.194762	3.00702	0.00263822	0.0451057	tori_Root_HP_72h	AT3G58610	4646.31	0.270162	1.20594	0.0884695	3.05373	0.00226017	0.0340121	tori_Root_LP_72h	AT3G55260	453.518	-0.53096	0.692094	0.150669	-3.52402	0.000425057	0.006958
Col-0_Shoot_LP_24h	AT2G04039	491.027	-0.445832	0.734161	0.222371	-2.0049	0.0449736	0.682018	tori_Shoot_HP_24h	AT1G62290	146.074	-0.610221	0.655096	0.283539	-2.15216	0.0313847	0.488687	tori_Shoot_LP_24h	AT1G22370	206.476	0.720856	1.64816	0.274328	2.62771	0.00859612	0.131551	Col-0_Shoot_LP_48h	AT1G73390	392.223	0.39224	1.31243	0.146513	2.67717	0.00742463	0.119179	tori_Shoot_HP_48h	AT5G02550	56.82	1.24024	2.36238	0.303941	4.08053	4.49328e-05	0.00071487	tori_Shoot_LP_48h	AT3G28550	209.203	0.955427	1.93915	0.223215	4.28029	1.8665e-05	0.000300527	Col-0_Shoot_LP_72h	AT3G59060	415.67	-0.494154	0.709978	0.163456	-3.02316	0.00250149	0.0402412	tori_Shoot_HP_72h	AT5G58375	237.669	0.578877	1.49369	0.199457	2.90226	0.0037048	0.051109	tori_Shoot_LP_72h	AT4G21570	668.799	0.64491	1.56364	0.198174	3.25425	0.0011369	0.0184329	Col-0_Root_LP_24h	AT5G43350	33910.4	0.380153	1.30148	0.1535	2.47657	0.0132653	0.209776	tori_Root_HP_24h	AT1G65840	11632.8	-0.402569	0.75651	0.126438	-3.18391	0.00145298	0.0249361	tori_Root_LP_24h	AT3G04680	1050.36	-0.570154	0.673545	0.162583	-3.50684	0.000453462	0.00779782	Col-0_Root_LP_48h	AT3G05420	1402.06	-0.251574	0.839979	0.110538	-2.27591	0.0228513	0.360921	tori_Root_HP_48h	AT1G80920	1804.95	0.369729	1.29211	0.130479	2.83363	0.00460233	0.0703883	tori_Root_LP_48h	AT2G36830	10390.4	-0.412579	0.751279	0.115393	-3.57544	0.000349646	0.00568897	Col-0_Root_LP_72h	AT3G44540	509.758	0.379727	1.30109	0.126332	3.00579	0.00264892	0.0452163	tori_Root_HP_72h	AT2G46560	574.959	-0.387869	0.764257	0.127236	-3.04842	0.00230049	0.03459	tori_Root_LP_72h	AT1G35210	53.3829	0.948665	1.93009	0.269276	3.52303	0.00042665	0.00697609
Col-0_Shoot_LP_24h	AT2G39460	2954.55	-0.363553	0.777248	0.181318	-2.00506	0.0449567	0.682018	tori_Shoot_HP_24h	AT2G42450	74.0355	-0.668071	0.629348	0.310423	-2.15213	0.0313871	0.488687	tori_Shoot_LP_24h	AT4G16540	30.8203	0.878275	1.83818	0.334142	2.62845	0.00857744	0.131551	Col-0_Shoot_LP_48h	AT4G12600	999.952	-0.33271	0.794043	0.124295	-2.67677	0.00743352	0.119222	tori_Shoot_HP_48h	AT3G55040	853.476	-0.529347	0.692868	0.129742	-4.07999	4.50379e-05	0.000715944	tori_Shoot_LP_48h	AT1G08500	61.0909	1.44812	2.72851	0.338463	4.27851	1.88149e-05	0.000302688	Col-0_Shoot_LP_72h	AT3G12920	271.994	0.589792	1.50503	0.195143	3.02235	0.00250816	0.0402812	tori_Shoot_HP_72h	AT3G62720	774.122	0.543832	1.45784	0.187489	2.9006	0.00372448	0.0513375	tori_Shoot_LP_72h	AT5G13930	946.433	0.684707	1.60737	0.210392	3.25444	0.00113616	0.0184329	Col-0_Root_LP_24h	AT3G17000	1981.31	0.354154	1.27824	0.143128	2.47439	0.0133463	0.210722	tori_Root_HP_24h	AT3G62720	1204.5	0.541581	1.45557	0.170123	3.18347	0.0014552	0.0249438	tori_Root_LP_24h	AT4G25790	350.156	0.732399	1.6614	0.208854	3.50675	0.000453617	0.00779782	Col-0_Root_LP_48h	AT3G16640	21462.6	0.209038	1.15592	0.0918905	2.27486	0.0229143	0.360921	tori_Root_HP_48h	AT3G03920	1209.6	0.387557	1.30818	0.13679	2.83324	0.0046079	0.0704146	tori_Root_LP_48h	AT1G03820	321.932	0.687285	1.61025	0.192258	3.57481	0.000350478	0.00569775	Col-0_Root_LP_72h	AT4G36900	337.876	-0.425356	0.744655	0.141513	-3.00577	0.00264911	0.0452163	tori_Root_HP_72h	AT5G20885	742.152	0.361789	1.28502	0.118739	3.04694	0.00231183	0.0347315	tori_Root_LP_72h	AT1G76650	131.852	0.824966	1.77149	0.234173	3.52289	0.000426875	0.00697609
Col-0_Shoot_LP_24h	AT4G39140	217.43	0.436098	1.35294	0.217493	2.00511	0.044951	0.682018	tori_Shoot_HP_24h	AT3G21055	8876.56	0.486737	1.40127	0.226129	2.15247	0.0313601	0.488687	tori_Shoot_LP_24h	AT5G44030	269.369	0.648623	1.56767	0.24683	2.62781	0.00859365	0.131551	Col-0_Shoot_LP_48h	AT1G57860	1477.81	-0.312608	0.805185	0.116833	-2.67569	0.00745765	0.119409	tori_Shoot_HP_48h	AT1G55020	380.124	0.706961	1.63236	0.173286	4.07973	4.50888e-05	0.000716157	tori_Shoot_LP_48h	AT1G64780	185.237	-1.01079	0.496275	0.236295	-4.27765	1.88877e-05	0.000303605	Col-0_Shoot_LP_72h	AT5G24890	981.968	-0.406508	0.754447	0.134494	-3.02251	0.00250691	0.0402812	tori_Shoot_HP_72h	AT1G72190	79.4331	-0.743785	0.597171	0.256527	-2.89943	0.00373836	0.0514859	tori_Shoot_LP_72h	AT3G44630	430.121	0.60297	1.51884	0.185354	3.25307	0.00114166	0.0184902	Col-0_Root_LP_24h	AT2G16990	594.073	0.4109	1.32951	0.16627	2.47128	0.0134632	0.212059	tori_Root_HP_24h	AT4G30760	1582.18	0.414882	1.33319	0.130329	3.18334	0.00145586	0.0249438	tori_Root_LP_24h	AT5G44550	9001.16	0.542769	1.45677	0.154842	3.5053	0.000456088	0.00783376	Col-0_Root_LP_48h	AT3G23030	985.948	0.282915	1.21665	0.124393	2.27436	0.0229442	0.360921	tori_Root_HP_48h	AT1G16825	43.6408	-0.605777	0.657118	0.213939	-2.83154	0.00463249	0.0706725	tori_Root_LP_48h	AT1G30880	1623.09	0.409354	1.32809	0.114673	3.56975	0.000357316	0.00580309	Col-0_Root_LP_72h	AT4G20450	41.2094	0.64235	1.56087	0.21377	3.00486	0.00265706	0.0453141	tori_Root_HP_72h	AT1G18140	217.792	0.517911	1.43188	0.170119	3.04441	0.00233134	0.0349954	tori_Root_LP_72h	AT3G06460	210.728	-0.71343	0.609869	0.202728	-3.51914	0.000432945	0.00706939
Col-0_Shoot_LP_24h	AT5G19090	861.877	0.353284	1.27747	0.176139	2.00571	0.0448875	0.682018	tori_Shoot_HP_24h	AT4G18670	576.005	0.543983	1.45799	0.252825	2.15162	0.0314272	0.488903	tori_Shoot_LP_24h	AT2G22500	817.27	0.646538	1.56541	0.246118	2.62695	0.00861549	0.131738	Col-0_Shoot_LP_48h	AT5G49330	236.808	0.481501	1.3962	0.179952	2.67571	0.00745707	0.119409	tori_Shoot_HP_48h	AT5G16990	332.286	-0.73266	0.601793	0.179732	-4.07641	4.57363e-05	0.000725231	tori_Shoot_LP_48h	AT5G47230	634.086	0.991218	1.98786	0.231838	4.27548	1.90725e-05	0.00030632	Col-0_Shoot_LP_72h	AT2G31670	768.265	0.404006	1.32318	0.133967	3.01571	0.00256379	0.0411402	tori_Shoot_HP_72h	AT1G80570	41.9752	-0.805283	0.57225	0.277798	-2.89881	0.00374582	0.0515457	tori_Shoot_LP_72h	AT3G18080	4756.68	0.461789	1.37725	0.141985	3.25238	0.00114443	0.0185197	Col-0_Root_LP_24h	AT2G33530	572.077	-0.432661	0.740894	0.1751	-2.47094	0.0134758	0.212059	tori_Root_HP_24h	AT2G30570	592.898	0.696087	1.6201	0.218741	3.18224	0.00146141	0.0250181	tori_Root_LP_24h	AT5G09290	174.961	0.839711	1.78969	0.239592	3.50475	0.000457028	0.00784336	Col-0_Root_LP_48h	AT4G02930	3011.62	-0.220592	0.858213	0.0969931	-2.2743	0.0229477	0.360921	tori_Root_HP_48h	AT4G31910	2006	0.305406	1.23577	0.107859	2.83154	0.00463243	0.0706725	tori_Root_LP_48h	AT2G26170	536.828	0.519113	1.43307	0.145444	3.56916	0.000358123	0.00580309	Col-0_Root_LP_72h	AT2G03720	295.467	0.458733	1.37433	0.15269	3.00433	0.00266163	0.0453542	tori_Root_HP_72h	AT5G08680	4384.91	0.263799	1.20064	0.0867114	3.04226	0.00234807	0.0352172	tori_Root_LP_72h	AT2G20450	2741.36	0.370589	1.29288	0.105316	3.51882	0.000433476	0.00707216
Col-0_Shoot_LP_24h	ATCG00520	75.264	0.511975	1.426	0.255227	2.00596	0.0448602	0.682018	tori_Shoot_HP_24h	AT1G78340	68.5158	0.672368	1.59369	0.312648	2.15056	0.0315109	0.489414	tori_Shoot_LP_24h	AT5G08600	63.203	-0.800567	0.574124	0.304885	-2.6258	0.00864461	0.132073	Col-0_Shoot_LP_48h	AT1G21250	138.084	0.505948	1.42006	0.189418	2.67107	0.00756091	0.120962	tori_Shoot_HP_48h	AT5G20000	595.421	0.585912	1.50099	0.143726	4.07658	4.5703e-05	0.000725231	tori_Shoot_LP_48h	AT1G53430	1128.25	0.735535	1.66501	0.172104	4.27378	1.92186e-05	0.000308153	Col-0_Shoot_LP_72h	AT4G26555	663.754	-0.425891	0.744379	0.141381	-3.01237	0.00259217	0.0415611	tori_Shoot_HP_72h	AT4G27370	53.4048	-0.792838	0.577207	0.273677	-2.89698	0.00376772	0.0518037	tori_Shoot_LP_72h	AT4G14960	7467.26	0.473086	1.38808	0.145516	3.2511	0.00114961	0.0185497	Col-0_Root_LP_24h	AT4G19975	197.996	-0.489471	0.712286	0.19807	-2.4712	0.013466	0.212059	tori_Root_HP_24h	AT2G29460	191.236	-0.681429	0.623547	0.21439	-3.17845	0.00148063	0.025326	tori_Root_LP_24h	AT1G19020	714.53	0.627167	1.54453	0.17908	3.50216	0.000461509	0.00791367	Col-0_Root_LP_48h	AT5G25100	2073.46	-0.237089	0.848455	0.104243	-2.27439	0.0229423	0.360921	tori_Root_HP_48h	AT5G49290	19.9753	-0.53499	0.690163	0.188971	-2.83107	0.00463927	0.0707169	tori_Root_LP_48h	AT3G03650	119.576	0.81732	1.76213	0.228996	3.56914	0.000358149	0.00580309	Col-0_Root_LP_72h	AT3G44200	792.491	-0.344538	0.78756	0.114745	-3.00264	0.00267647	0.0455691	tori_Root_HP_72h	AT2G04540	137.976	-0.577471	0.670138	0.189833	-3.04199	0.00235022	0.03522	tori_Root_LP_72h	AT3G51720	802.225	0.461547	1.37702	0.131203	3.5178	0.000435134	0.0070933
Col-0_Shoot_LP_24h	AT5G19760	2847.53	-0.347916	0.785718	0.173632	-2.00376	0.0450957	0.683301	tori_Shoot_HP_24h	AT2G35160	26.775	-0.72994	0.602929	0.339422	-2.15054	0.0315125	0.489414	tori_Shoot_LP_24h	AT2G34630	313.764	-0.579025	0.669416	0.220544	-2.62543	0.00865383	0.132104	Col-0_Shoot_LP_48h	AT2G22660	1039.86	0.301752	1.23264	0.11301	2.67013	0.00758224	0.121202	tori_Shoot_HP_48h	AT2G19940	719.291	-0.568224	0.674446	0.139456	-4.07458	4.60981e-05	0.00073036	tori_Shoot_LP_48h	AT4G33940	450.323	1.08183	2.11672	0.253127	4.27386	1.92117e-05	0.000308153	Col-0_Shoot_LP_72h	AT5G08640	634.752	0.850461	1.80308	0.282446	3.01106	0.00260339	0.0417062	tori_Shoot_HP_72h	AT3G14130	72.6258	-0.751115	0.594144	0.259412	-2.89545	0.00378614	0.0520137	tori_Shoot_LP_72h	AT4G37260	7358.44	0.628856	1.54634	0.193424	3.25118	0.00114928	0.0185497	Col-0_Root_LP_24h	AT4G25730	5763.42	-0.407831	0.753756	0.165022	-2.47137	0.0134597	0.212059	tori_Root_HP_24h	AT1G69510	7068.72	0.371458	1.29366	0.116891	3.17781	0.00148393	0.0253614	tori_Root_LP_24h	AT1G02990	1492.95	-0.524816	0.695048	0.149962	-3.49966	0.000465848	0.00797478	Col-0_Root_LP_48h	AT5G37790	779.977	-0.271946	0.828202	0.119471	-2.27626	0.0228307	0.360921	tori_Root_HP_48h	AT1G14240	470.957	0.415418	1.33369	0.146769	2.83041	0.00464878	0.0707441	tori_Root_LP_48h	AT5G58320	1142.79	0.466753	1.382	0.130761	3.5695	0.000357657	0.00580309	Col-0_Root_LP_72h	AT1G69520	103.126	0.58593	1.50101	0.195244	3.00102	0.0026908	0.0457749	tori_Root_HP_72h	AT1G67150	62.8162	0.646354	1.56521	0.212502	3.04164	0.00235296	0.0352318	tori_Root_LP_72h	AT2G26300	1293.91	0.426773	1.34422	0.121386	3.51584	0.000438359	0.00713993
Col-0_Shoot_LP_24h	AT2G27970	172.744	-0.454213	0.729908	0.226781	-2.00287	0.0451915	0.683615	tori_Shoot_HP_24h	AT3G20310	388.255	0.559576	1.47384	0.260351	2.14932	0.0316094	0.490511	tori_Shoot_LP_24h	AT1G64360	25.9586	0.877049	1.83662	0.3343	2.62354	0.00870214	0.132621	Col-0_Shoot_LP_48h	AT4G16520	976.281	0.305995	1.23627	0.114671	2.66845	0.00762019	0.121708	tori_Shoot_HP_48h	AT1G20620	22537	0.498996	1.41323	0.122477	4.07421	4.61705e-05	0.000730898	tori_Shoot_LP_48h	AT1G03850	188.867	1.03261	2.04572	0.241663	4.27291	1.92934e-05	0.000308949	Col-0_Shoot_LP_72h	AT1G61820	158.108	-0.647597	0.638342	0.215345	-3.00726	0.00263617	0.0421404	tori_Shoot_HP_72h	AT4G02580	1123.44	0.410343	1.329	0.141736	2.89512	0.0037901	0.0520249	tori_Shoot_LP_72h	AT5G18540	124.612	-0.819301	0.566716	0.252007	-3.2511	0.00114959	0.0185497	Col-0_Root_LP_24h	AT1G50490	1809.89	-0.368115	0.774794	0.149002	-2.47053	0.0134912	0.212125	tori_Root_HP_24h	AT5G60610	54.2311	0.750841	1.68277	0.236387	3.17632	0.00149156	0.0254706	tori_Root_LP_24h	AT4G17940	1694.5	0.510671	1.42471	0.145918	3.49971	0.000465763	0.00797478	Col-0_Root_LP_48h	AT4G14940	221.791	-0.352662	0.783138	0.155136	-2.27325	0.0230113	0.36162	tori_Root_HP_48h	AT4G25600	76.4079	-0.593615	0.662681	0.209713	-2.8306	0.00464601	0.0707441	tori_Root_LP_48h	AT3G15990	155.833	0.755838	1.68861	0.211843	3.56792	0.000359821	0.00582534	Col-0_Root_LP_72h	AT2G21540	101.675	-0.588273	0.665139	0.196111	-2.99969	0.00270251	0.045936	tori_Root_HP_72h	AT1G67550	321.103	-0.461523	0.726219	0.151813	-3.04007	0.00236522	0.0353565	tori_Root_LP_72h	AT1G73655	97.6972	-0.83147	0.561956	0.236825	-3.5109	0.000446589	0.00726794
