## Supplementary material for "A TORC1-PHR1 signaling axis regulates phosphorus starvation and immunity signaling network in Arabidopsis": Table S (part 3 of 3)

### Sheet: Table S1 (continued)
Table S1. Expression analysis using DESeq2
Col-0_Shoot_LP_24h	AT3G05727	1240.09	-0.401191	0.757233	0.200274	-2.00321	0.0451543	0.683615	tori_Shoot_HP_24h	AT1G01740	42.0259	-0.710102	0.611277	0.330571	-2.14811	0.0317053	0.491081	tori_Shoot_LP_24h	AT4G24630	220.502	-0.625743	0.648086	0.238492	-2.62374	0.00869695	0.132621	Col-0_Shoot_LP_48h	AT5G15450	1316.52	0.287753	1.22074	0.107847	2.66815	0.00762693	0.121714	tori_Shoot_HP_48h	AT5G65685	342.732	-0.705454	0.613249	0.173175	-4.07365	4.62827e-05	0.000732066	tori_Shoot_LP_48h	AT1G08410	279.007	-0.89584	0.537434	0.209659	-4.27284	1.93003e-05	0.000308949	Col-0_Shoot_LP_72h	AT4G25990	420.077	-0.500541	0.706841	0.166442	-3.0073	0.00263577	0.0421404	tori_Shoot_HP_72h	AT3G49530	1357	0.483137	1.39778	0.166911	2.89459	0.00379659	0.0520706	tori_Shoot_LP_72h	AT5G64810	21.0468	1.08115	2.11573	0.332563	3.25097	0.0011501	0.0185497	Col-0_Root_LP_24h	AT3G60245	14224.6	-0.412548	0.751295	0.167038	-2.46979	0.0135194	0.212311	tori_Root_HP_24h	AT2G44370	1032.92	-0.545132	0.685329	0.17168	-3.17528	0.00149692	0.0255409	tori_Root_LP_24h	AT2G45050	1423.03	0.531803	1.44574	0.152033	3.49794	0.000468874	0.00801992	Col-0_Root_LP_48h	AT5G02870	7313.76	-0.21722	0.860221	0.0955949	-2.2723	0.0230684	0.361916	tori_Root_HP_48h	AT5G61790	9188.96	0.287538	1.22056	0.1016	2.8301	0.00465328	0.0707539	tori_Root_LP_48h	AT1G60960	943.35	0.463439	1.37882	0.129902	3.56761	0.000360246	0.00582736	Col-0_Root_LP_72h	AT1G63010	1182	0.298213	1.22962	0.0994355	2.99906	0.00270815	0.0459936	tori_Root_HP_72h	AT5G60760	386.908	0.42952	1.34679	0.141285	3.0401	0.00236502	0.0353565	tori_Root_LP_72h	AT5G43620	109.415	0.844111	1.79516	0.240455	3.51048	0.000447304	0.00727353
Col-0_Shoot_LP_24h	AT1G19730	133.393	-0.465319	0.724311	0.232373	-2.00247	0.0452345	0.683697	tori_Shoot_HP_24h	AT2G22980	330.186	0.574562	1.48923	0.267453	2.14828	0.0316919	0.491081	tori_Shoot_LP_24h	AT1G14345	1575.54	-0.506087	0.70413	0.193024	-2.62188	0.00874468	0.132862	Col-0_Shoot_LP_48h	AT2G31340	128.082	-0.508712	0.70285	0.190706	-2.66752	0.00764132	0.121843	tori_Shoot_HP_48h	AT1G11840	3517.82	0.447817	1.36397	0.109948	4.07298	4.64155e-05	0.000732949	tori_Shoot_LP_48h	AT4G29160	1221.82	0.614137	1.53064	0.143857	4.26908	1.96281e-05	0.000313936	Col-0_Shoot_LP_72h	AT4G34000	340.41	0.511118	1.42515	0.169967	3.00715	0.00263706	0.0421404	tori_Shoot_HP_72h	AT1G26630	5362.67	0.348604	1.27333	0.120455	2.89406	0.003803	0.0520721	tori_Shoot_LP_72h	AT2G19810	583.012	0.633687	1.55153	0.19496	3.25034	0.00115267	0.0185757	Col-0_Root_LP_24h	AT5G50300	584.808	-0.433554	0.740436	0.175555	-2.46962	0.0135255	0.212311	tori_Root_HP_24h	AT5G07330	50.8581	0.748295	1.67981	0.235938	3.17157	0.00151615	0.0258476	tori_Root_LP_24h	AT1G15510	240.781	-0.807608	0.571328	0.230905	-3.49758	0.000469505	0.00802406	Col-0_Root_LP_48h	AT5G61170	3803.79	-0.212537	0.863018	0.0935256	-2.2725	0.0230565	0.361916	tori_Root_HP_48h	AT2G06050	583.258	0.397739	1.31744	0.140556	2.82976	0.00465837	0.0707724	tori_Root_LP_48h	AT1G14740	1854.18	0.394967	1.31491	0.110736	3.56674	0.000361454	0.00583361	Col-0_Root_LP_72h	AT3G50400	421.014	0.409983	1.32867	0.136742	2.99822	0.0027156	0.0460819	tori_Root_HP_72h	AT2G23680	50.2877	-0.653937	0.635544	0.215211	-3.03858	0.00237697	0.0354907	tori_Root_LP_72h	AT4G15630	139.158	0.751168	1.68315	0.214043	3.50942	0.000449086	0.00729644
Col-0_Shoot_LP_24h	AT1G04760	47.5068	-0.512156	0.701174	0.255927	-2.00118	0.0453727	0.684084	tori_Shoot_HP_24h	AT2G32140	9.02412	0.661601	1.58184	0.308059	2.14764	0.0317421	0.491081	tori_Shoot_LP_24h	AT1G75240	488.576	0.6832	1.6057	0.26055	2.62214	0.00873785	0.132862	Col-0_Shoot_LP_48h	AT2G36990	1942.13	-0.26967	0.829509	0.10111	-2.6671	0.00765099	0.121896	tori_Shoot_HP_48h	AT3G20810	2427.13	0.427331	1.34474	0.104916	4.07307	4.63977e-05	0.000732949	tori_Shoot_LP_48h	AT3G02110	809.32	0.670644	1.59178	0.157139	4.26785	1.97363e-05	0.000315168	Col-0_Shoot_LP_72h	AT5G25610	3210.47	0.368313	1.29084	0.122536	3.00575	0.00264923	0.0422998	tori_Shoot_HP_72h	AT3G26220	91.1181	-0.714508	0.609413	0.246872	-2.89425	0.00380063	0.0520721	tori_Shoot_LP_72h	AT3G51075	8.27691	-0.957881	0.514812	0.294739	-3.24993	0.00115435	0.0185873	Col-0_Root_LP_24h	AT2G36170	4637.89	-0.383374	0.766643	0.155313	-2.46839	0.0135721	0.212768	tori_Root_HP_24h	AT3G10860	5760.55	0.455668	1.37142	0.143693	3.17113	0.00151848	0.0258509	tori_Root_LP_24h	AT2G36320	11787.1	0.650216	1.5694	0.186048	3.49489	0.000474264	0.00809195	Col-0_Root_LP_48h	AT1G34430	1425.82	-0.240392	0.846515	0.105842	-2.27122	0.0231335	0.362635	tori_Root_HP_48h	AT1G05650	254.694	-0.49217	0.710955	0.174067	-2.82748	0.00469164	0.0710483	tori_Root_LP_48h	AT2G45830	411.348	0.573707	1.48834	0.160852	3.56668	0.00036153	0.00583361	Col-0_Root_LP_72h	AT1G30040	74.2815	0.619396	1.53623	0.206728	2.99618	0.00273384	0.0463528	tori_Root_HP_72h	AT4G34190	161.823	-0.570399	0.67343	0.187728	-3.03843	0.00237814	0.0354907	tori_Root_LP_72h	AT5G44040	286.505	0.62342	1.54052	0.177685	3.50856	0.000450543	0.00731404
Col-0_Shoot_LP_24h	AT3G47570	258.662	0.472179	1.3872	0.235912	2.0015	0.0453381	0.684084	tori_Shoot_HP_24h	AT3G43720	1040.46	0.507676	1.42176	0.236582	2.14588	0.0318829	0.491081	tori_Shoot_LP_24h	AT2G20180	220.124	0.649382	1.5685	0.247675	2.62191	0.00874375	0.132862	Col-0_Shoot_LP_48h	AT2G47910	1159.05	-0.318609	0.801843	0.119533	-2.66544	0.00768887	0.122296	tori_Shoot_HP_48h	AT4G35730	298.649	0.729666	1.65826	0.179185	4.07213	4.65855e-05	0.000735025	tori_Shoot_LP_48h	AT4G18710	2185.64	0.573685	1.48832	0.134421	4.26784	1.97378e-05	0.000315168	Col-0_Shoot_LP_72h	AT5G62900	258.444	-0.557872	0.679303	0.185755	-3.00328	0.0026709	0.0426106	tori_Shoot_HP_72h	AT5G65010	4292.66	-0.390304	0.762969	0.134926	-2.89272	0.00381918	0.0522503	tori_Shoot_LP_72h	AT4G01330	1031.84	0.540247	1.45422	0.166386	3.24696	0.00116645	0.0187667	Col-0_Root_LP_24h	AT3G05120	1505.09	0.383374	1.30439	0.155322	2.46826	0.0135771	0.212768	tori_Root_HP_24h	AT3G17040	672.255	-0.527239	0.693881	0.166286	-3.17068	0.00152085	0.0258509	tori_Root_LP_24h	AT3G20490	504.095	-0.661822	0.63208	0.189366	-3.49493	0.000474179	0.00809195	Col-0_Root_LP_48h	AT3G28180	514.007	-0.29234	0.816577	0.128793	-2.26985	0.0232167	0.363638	tori_Root_HP_48h	AT1G74200	26.349	-0.575097	0.671241	0.203434	-2.82695	0.00469943	0.0710483	tori_Root_LP_48h	AT5G56150	893.809	0.458795	1.37439	0.128621	3.56702	0.000361069	0.00583361	Col-0_Root_LP_72h	AT4G30420	145.293	-0.543934	0.685898	0.181601	-2.99522	0.00274247	0.0464606	tori_Root_HP_72h	AT2G36380	5419.43	0.283551	1.21719	0.0935127	3.03222	0.00242761	0.036169	tori_Root_LP_72h	AT5G01330	129.741	-0.77677	0.583672	0.221415	-3.50821	0.00045113	0.00731751
Col-0_Shoot_LP_24h	AT5G60270	419.679	0.449266	1.36535	0.224456	2.00157	0.0453307	0.684084	tori_Shoot_HP_24h	AT3G49720	860.382	0.504513	1.41864	0.235024	2.14664	0.0318217	0.491081	tori_Shoot_LP_24h	AT3G12300	95.1082	-0.726893	0.604204	0.277251	-2.62179	0.00874689	0.132862	Col-0_Shoot_LP_48h	AT3G55340	457.786	-0.377295	0.76988	0.141545	-2.66554	0.00768641	0.122296	tori_Shoot_HP_48h	AT2G17560	1700.39	0.53275	1.44668	0.130892	4.07016	4.69801e-05	0.000740636	tori_Shoot_LP_48h	AT5G38200	141.39	1.07488	2.10655	0.251974	4.26585	1.99145e-05	0.000317725	Col-0_Shoot_LP_72h	AT4G18205	1094.77	-0.440434	0.736913	0.146984	-2.99648	0.0027312	0.0435365	tori_Shoot_HP_72h	AT1G08360	3070.1	0.36809	1.29064	0.127387	2.88953	0.00385816	0.0527399	tori_Shoot_LP_72h	AT1G51860	60.9652	0.966686	1.95435	0.297829	3.24578	0.0011713	0.018829	Col-0_Root_LP_24h	AT1G72680	2102.28	0.361165	1.28446	0.146419	2.46665	0.0136382	0.213196	tori_Root_HP_24h	AT3G44798	430.228	0.662623	1.58296	0.208963	3.17101	0.00151911	0.0258509	tori_Root_LP_24h	AT5G10910	473.515	-0.705706	0.613142	0.201958	-3.49432	0.000475266	0.00810234	Col-0_Root_LP_48h	AT1G11740	53.4546	-0.398512	0.75864	0.175656	-2.2687	0.0232863	0.364427	tori_Root_HP_48h	AT2G24690	202.302	-0.502078	0.706089	0.17759	-2.82717	0.00469616	0.0710483	tori_Root_LP_48h	AT2G41890	245.059	0.663988	1.58446	0.186197	3.56605	0.000362399	0.00584279	Col-0_Root_LP_72h	AT4G14690	540.132	0.385901	1.30668	0.128853	2.9949	0.00274535	0.046471	tori_Root_HP_72h	AT2G38020	518.873	-0.406737	0.754327	0.13413	-3.03241	0.00242611	0.036169	tori_Root_LP_72h	AT1G53380	549.053	0.496061	1.41036	0.141513	3.5054	0.000455921	0.00738909
Col-0_Shoot_LP_24h	AT2G40960	135.927	-0.454112	0.729959	0.22714	-1.99926	0.0455801	0.686642	tori_Shoot_HP_24h	AT3G52340	696.499	-0.510655	0.701904	0.237946	-2.1461	0.0318652	0.491081	tori_Shoot_LP_24h	AT4G27500	2144.54	0.481561	1.39625	0.183719	2.62119	0.00876241	0.132877	Col-0_Shoot_LP_48h	AT5G20980	250.132	-0.435134	0.739625	0.163298	-2.66466	0.00770666	0.122478	tori_Shoot_HP_48h	AT4G03260	1477.07	-0.493923	0.710091	0.121365	-4.06974	4.70655e-05	0.000741369	tori_Shoot_LP_48h	AT4G08900	245.351	-0.878613	0.54389	0.206017	-4.26476	2.00114e-05	0.000319007	Col-0_Shoot_LP_72h	AT1G01620	3051.7	-0.32044	0.800826	0.107002	-2.99471	0.00274706	0.043753	tori_Shoot_HP_72h	AT3G62530	2752.55	0.382328	1.30344	0.132381	2.88808	0.00387603	0.0529404	tori_Shoot_LP_72h	AT3G17170	1231.27	-0.508271	0.703065	0.156628	-3.24509	0.00117415	0.0188437	Col-0_Root_LP_24h	AT2G27840	3682.81	-0.393969	0.761033	0.159691	-2.46707	0.0136224	0.213196	tori_Root_HP_24h	AT5G05180	687.833	0.500825	1.41502	0.15796	3.17057	0.00152138	0.0258509	tori_Root_LP_24h	AT1G22280	2874.36	0.505307	1.41943	0.144667	3.49289	0.000477826	0.00813048	Col-0_Root_LP_48h	AT2G19970	109.057	0.398797	1.31841	0.175842	2.26793	0.0233334	0.364798	tori_Root_HP_48h	AT3G58610	7583.68	0.297301	1.22884	0.105148	2.82745	0.004692	0.0710483	tori_Root_LP_48h	AT1G17020	157.21	0.751957	1.68408	0.210896	3.56554	0.000363107	0.00584452	Col-0_Root_LP_72h	AT1G55840	851.936	0.319827	1.24818	0.106803	2.99455	0.00274854	0.0464865	tori_Root_HP_72h	AT5G39510	1181.98	0.320273	1.24857	0.105675	3.03073	0.00243966	0.0363185	tori_Root_LP_72h	AT5G04270	84.2506	-0.871064	0.546744	0.248604	-3.50382	0.00045863	0.00742685
Col-0_Shoot_LP_24h	AT1G78290	209.733	-0.466215	0.723861	0.233261	-1.99869	0.0456424	0.686797	tori_Shoot_HP_24h	AT4G30110	49.1761	0.710926	1.63685	0.331221	2.14638	0.0318424	0.491081	tori_Shoot_LP_24h	AT4G36910	370.076	-0.583754	0.667225	0.222696	-2.62131	0.00875932	0.132877	Col-0_Shoot_LP_48h	AT3G12350	363.206	0.394007	1.31404	0.147902	2.66398	0.00772232	0.122524	tori_Shoot_HP_48h	AT5G35460	215.79	-0.816967	0.567634	0.200758	-4.06941	4.71327e-05	0.000741814	tori_Shoot_LP_48h	AT3G62820	216.529	-0.956693	0.515236	0.22447	-4.262	2.02605e-05	0.000322711	Col-0_Shoot_LP_72h	AT5G07100	305.212	-0.520807	0.696982	0.173954	-2.99394	0.002754	0.0438273	tori_Shoot_HP_72h	AT2G25480	428.242	-0.481774	0.716096	0.166913	-2.88638	0.00389704	0.0530956	tori_Shoot_LP_72h	AT3G45300	822.039	0.567873	1.48234	0.174995	3.24509	0.00117415	0.0188437	Col-0_Root_LP_24h	AT4G33120	1339.06	0.370372	1.29269	0.150142	2.46681	0.0136322	0.213196	tori_Root_HP_24h	AT2G20820	8647.48	0.349096	1.27376	0.110141	3.16955	0.00152674	0.0259205	tori_Root_LP_24h	AT1G26450	1515.34	0.584081	1.49908	0.167227	3.49273	0.000478101	0.00813048	Col-0_Root_LP_48h	AT4G25220	37.3867	0.379122	1.30055	0.167185	2.26768	0.0233486	0.364798	tori_Root_HP_48h	AT4G01800	413.225	-0.421006	0.746904	0.148927	-2.82692	0.00469981	0.0710483	tori_Root_LP_48h	AT2G21830	142.46	-0.777306	0.583455	0.218005	-3.56554	0.000363103	0.00584452	Col-0_Root_LP_72h	AT5G28770	625.655	-0.392146	0.761995	0.131059	-2.99213	0.00277034	0.0468164	tori_Root_HP_72h	AT3G23390	2782.14	0.276567	1.21131	0.0912683	3.03026	0.00244344	0.0363447	tori_Root_LP_72h	AT2G43050	165.776	-0.725463	0.604803	0.207098	-3.503	0.000460051	0.00744371
Col-0_Shoot_LP_24h	AT4G20860	814.857	0.379779	1.30114	0.190083	1.99797	0.0457199	0.686797	tori_Shoot_HP_24h	AT5G40100	20.695	0.715896	1.6425	0.333546	2.14632	0.0318475	0.491081	tori_Shoot_LP_24h	AT5G58960	629.847	0.528562	1.44249	0.201677	2.62083	0.00877148	0.132905	Col-0_Shoot_LP_48h	AT4G18760	347.758	-0.409378	0.752948	0.153666	-2.66407	0.00772017	0.122524	tori_Shoot_HP_48h	AT5G24280	140.295	0.925591	1.89946	0.227486	4.06879	4.72584e-05	0.000743178	tori_Shoot_LP_48h	AT1G50170	326.188	-0.826075	0.564062	0.193842	-4.26159	2.02982e-05	0.000323045	Col-0_Shoot_LP_72h	AT5G19440	930.464	0.383773	1.30475	0.128238	2.99268	0.00276544	0.043973	tori_Shoot_HP_72h	AT4G14510	283.882	-0.56922	0.673981	0.197197	-2.88656	0.00389479	0.0530956	tori_Shoot_LP_72h	AT3G28940	3011.74	0.625146	1.54237	0.192932	3.24024	0.0011943	0.0191474	Col-0_Root_LP_24h	AT3G50280	293.688	0.477618	1.39244	0.193826	2.46416	0.0137336	0.21451	tori_Root_HP_24h	AT1G58290	2379.54	0.448751	1.36486	0.141594	3.16929	0.00152814	0.0259229	tori_Root_LP_24h	AT4G33420	7633.65	0.524384	1.43832	0.150119	3.49312	0.000477414	0.00813048	Col-0_Root_LP_48h	AT2G47400	573.987	0.300203	1.23132	0.132474	2.26613	0.0234433	0.365974	tori_Root_HP_48h	AT4G26990	121.289	-0.557432	0.679511	0.197125	-2.82781	0.0046867	0.0710483	tori_Root_LP_48h	AT5G25560	2294.03	0.434368	1.35132	0.121852	3.56471	0.000364257	0.00585819	Col-0_Root_LP_72h	AT5G19790	137.46	0.55158	1.46569	0.184374	2.99164	0.00277484	0.0468537	tori_Root_HP_72h	AT5G03900	262.611	-0.487792	0.713116	0.160991	-3.02994	0.00244606	0.0363536	tori_Root_LP_72h	AT3G45780	393.711	-0.572304	0.672542	0.163401	-3.50245	0.000460996	0.00745283
Col-0_Shoot_LP_24h	AT4G35250	1608.19	-0.387201	0.764612	0.193772	-1.99823	0.0456915	0.686797	tori_Shoot_HP_24h	AT5G62690	2665.51	0.488884	1.40336	0.227732	2.14675	0.0318133	0.491081	tori_Shoot_LP_24h	AT5G55000	197.139	-0.65784	0.633827	0.251282	-2.61793	0.00884643	0.13393	Col-0_Shoot_LP_48h	AT5G61020	1728.37	-0.291427	0.817093	0.109423	-2.66329	0.00773795	0.122671	tori_Shoot_HP_48h	AT5G13370	525.688	-0.597454	0.660919	0.146846	-4.06856	4.73036e-05	0.000743275	tori_Shoot_LP_48h	AT3G57120	173.509	1.10214	2.14674	0.258644	4.26124	2.03296e-05	0.000323131	Col-0_Shoot_LP_72h	AT4G11280	1913.89	-0.84749	0.555751	0.283251	-2.99201	0.00277144	0.0440321	tori_Shoot_HP_72h	AT5G58330	3437.45	0.371548	1.29374	0.128707	2.88678	0.00389206	0.0530956	tori_Shoot_LP_72h	AT5G37490	11.2477	1.02421	2.03384	0.316107	3.24006	0.00119505	0.0191474	Col-0_Root_LP_24h	AT5G49160	2501.87	-0.384032	0.766293	0.155878	-2.46368	0.013752	0.214619	tori_Root_HP_24h	AT3G04670	5043.96	0.372767	1.29483	0.117637	3.1688	0.00153072	0.0259238	tori_Root_LP_24h	AT4G20860	13061.9	-0.453635	0.730201	0.129893	-3.49238	0.000478731	0.00813447	Col-0_Root_LP_48h	AT2G34355	107.842	-0.39443	0.76079	0.174095	-2.2656	0.0234756	0.366177	tori_Root_HP_48h	AT1G30440	1383.33	0.325376	1.25299	0.115169	2.82521	0.00472493	0.0711444	tori_Root_LP_48h	AT1G55880	238.412	-0.669793	0.628597	0.187909	-3.56445	0.000364614	0.0058591	Col-0_Root_LP_72h	AT3G62830	2535.29	0.25253	1.19129	0.0844499	2.9903	0.00278705	0.047021	tori_Root_HP_72h	AT1G43790	358.629	0.43871	1.35539	0.14482	3.02936	0.00245076	0.0363934	tori_Root_LP_72h	AT1G18570	93.325	0.851683	1.80461	0.243288	3.50073	0.000463993	0.0074863
Col-0_Shoot_LP_24h	AT4G36550	164.95	0.457701	1.37335	0.229105	1.99777	0.0457412	0.686797	tori_Shoot_HP_24h	AT2G45950	250.539	-0.603698	0.658065	0.28141	-2.14526	0.0319323	0.491436	tori_Shoot_LP_24h	AT3G06345	198.891	0.698835	1.62319	0.266991	2.61744	0.00885909	0.134011	Col-0_Shoot_LP_48h	AT2G41680	3025.69	-0.254217	0.838442	0.0955005	-2.66195	0.00776901	0.123062	tori_Shoot_HP_48h	AT4G01090	407.697	0.64847	1.5675	0.159447	4.067	4.76212e-05	0.000747649	tori_Shoot_LP_48h	AT4G12970	305.125	1.01075	2.01496	0.237204	4.2611	2.03426e-05	0.000323131	Col-0_Shoot_LP_72h	AT1G72890	220.011	0.582978	1.49794	0.194895	2.99124	0.00277843	0.0441067	tori_Shoot_HP_72h	AT1G68585	102.559	0.70104	1.62568	0.242923	2.88586	0.00390349	0.0531081	tori_Shoot_LP_72h	AT2G26690	396.106	0.615679	1.53228	0.190046	3.23964	0.00119683	0.0191601	Col-0_Root_LP_24h	AT3G15240	1597.98	-0.41162	0.751779	0.167156	-2.46249	0.0137977	0.215155	tori_Root_HP_24h	AT4G25080	1297.1	0.515495	1.42948	0.162676	3.16885	0.00153042	0.0259238	tori_Root_LP_24h	AT2G05632	491.709	0.647414	1.56636	0.185439	3.49124	0.00048078	0.00816256	Col-0_Root_LP_48h	AT1G03250	301.424	0.33037	1.25734	0.145895	2.26444	0.0235472	0.366991	tori_Root_HP_48h	AT3G53500	2233.53	0.304122	1.23467	0.10762	2.8259	0.00471485	0.0711444	tori_Root_LP_48h	AT1G24340	231.453	-0.68259	0.623046	0.19154	-3.56369	0.000365672	0.00587125	Col-0_Root_LP_72h	AT3G48100	452.706	-0.391956	0.762095	0.131257	-2.98617	0.00282494	0.0476211	tori_Root_HP_72h	AT4G22530	427.964	0.428225	1.34558	0.141402	3.02842	0.00245838	0.0364765	tori_Root_LP_72h	AT1G67760	61.5392	0.936567	1.91397	0.267522	3.5009	0.000463693	0.0074863
Col-0_Shoot_LP_24h	AT1G73805	29.028	0.507784	1.42186	0.254267	1.99705	0.0458197	0.686843	tori_Shoot_HP_24h	AT3G49250	115.391	-0.619258	0.651006	0.288813	-2.14415	0.0320209	0.492227	tori_Shoot_LP_24h	AT1G20890	85.3508	-0.780258	0.582263	0.298137	-2.61711	0.00886772	0.134031	Col-0_Shoot_LP_48h	AT1G29900	2890.38	-0.252798	0.839267	0.0949779	-2.66165	0.00777591	0.123069	tori_Shoot_HP_48h	AT5G43700	1356.32	0.502513	1.41668	0.123572	4.06656	4.77117e-05	0.000748453	tori_Shoot_LP_48h	AT4G23170	225.79	0.986781	1.98176	0.231586	4.26097	2.03539e-05	0.000323131	Col-0_Shoot_LP_72h	AT1G21000	703.872	-0.417315	0.748817	0.13959	-2.98958	0.00279363	0.0443115	tori_Shoot_HP_72h	AT5G14450	105.671	0.688008	1.61106	0.238453	2.88529	0.00391049	0.0531081	tori_Shoot_LP_72h	AT3G62420	2067.47	0.559382	1.47364	0.1727	3.23903	0.00119936	0.0191848	Col-0_Root_LP_24h	AT4G30800	830.192	-0.442141	0.736041	0.179596	-2.46186	0.0138218	0.215354	tori_Root_HP_24h	AT1G49032	373.659	0.610044	1.52631	0.192566	3.16796	0.00153511	0.0259553	tori_Root_LP_24h	AT1G04360	1250.13	0.52824	1.44217	0.151327	3.49073	0.000481708	0.00817158	Col-0_Root_LP_48h	AT1G20696	2970.19	0.224552	1.16841	0.0991823	2.26404	0.0235718	0.367072	tori_Root_HP_48h	AT3G54860	429.991	-0.413353	0.750876	0.146265	-2.82606	0.00471243	0.0711444	tori_Root_LP_48h	AT3G20960	515.314	0.554046	1.4682	0.155538	3.56213	0.00036786	0.00590152	Col-0_Root_LP_72h	AT1G74000	71.6428	0.621401	1.53837	0.208341	2.98262	0.00285794	0.0481378	tori_Root_HP_72h	AT1G73810	82.9955	0.627209	1.54457	0.207135	3.02801	0.00246168	0.0364953	tori_Root_LP_72h	AT2G43510	154.073	0.734845	1.66422	0.20992	3.5006	0.000464213	0.0074863
Col-0_Shoot_LP_24h	AT5G20180	121.465	-0.471773	0.721078	0.236227	-1.99712	0.0458122	0.686843	tori_Shoot_HP_24h	AT3G61420	146.857	-0.596308	0.661444	0.278135	-2.14396	0.0320364	0.492227	tori_Shoot_LP_24h	AT4G14500	481.769	0.654299	1.57385	0.250121	2.61594	0.00889831	0.134383	Col-0_Shoot_LP_48h	AT5G40890	1930.41	-0.27159	0.828406	0.102062	-2.66103	0.00779022	0.123194	tori_Shoot_HP_48h	AT2G41040	138.596	-0.925625	0.526452	0.227648	-4.06603	4.78209e-05	0.000749549	tori_Shoot_LP_48h	AT4G26780	250.287	-0.88213	0.542566	0.207116	-4.25911	2.0524e-05	0.000325563	Col-0_Shoot_LP_72h	AT3G07400	318.002	0.537392	1.45135	0.179816	2.98857	0.00280283	0.0444209	tori_Shoot_HP_72h	AT5G56350	516.531	0.48828	1.40277	0.169226	2.88538	0.00390941	0.0531081	tori_Shoot_LP_72h	AT1G25440	2001.11	0.510667	1.42471	0.157689	3.23844	0.00120186	0.019209	Col-0_Root_LP_24h	AT5G19230	3811.82	0.418427	1.33647	0.170023	2.461	0.0138551	0.215694	tori_Root_HP_24h	AT3G07610	1327.9	-0.437783	0.738268	0.138187	-3.16804	0.00153469	0.0259553	tori_Root_LP_24h	AT1G54350	223.34	-0.816495	0.56782	0.233935	-3.49026	0.000482546	0.00817905	Col-0_Root_LP_48h	AT4G02100	533.731	-0.298314	0.813202	0.131816	-2.26312	0.0236285	0.367652	tori_Root_HP_48h	AT4G15150	40.5402	0.592956	1.50833	0.209856	2.82553	0.0047202	0.0711444	tori_Root_LP_48h	AT4G28040	671.468	0.561405	1.47571	0.157615	3.56188	0.000368214	0.00590233	Col-0_Root_LP_72h	AT5G44670	330.671	0.424449	1.34206	0.142339	2.98195	0.00286423	0.0482039	tori_Root_HP_72h	AT1G24170	1038.15	0.326611	1.25406	0.107965	3.02516	0.00248498	0.0367198	tori_Root_LP_72h	AT5G20320	179.15	-0.712498	0.610262	0.203551	-3.50034	0.000464657	0.00748729
Col-0_Shoot_LP_24h	AT1G30360	3717.91	0.353319	1.2775	0.177103	1.99499	0.0460443	0.689642	tori_Shoot_HP_24h	AT4G32940	1165.85	0.51105	1.42509	0.238484	2.14291	0.0321201	0.492702	tori_Shoot_LP_24h	AT1G62770	87.2259	0.844774	1.79598	0.323016	2.61527	0.00891579	0.134426	Col-0_Shoot_LP_48h	AT1G31180	1292.72	-0.304208	0.809887	0.114335	-2.66067	0.00779842	0.123223	tori_Shoot_HP_48h	AT2G39400	552.441	0.592801	1.50817	0.145812	4.06551	4.79284e-05	0.000749921	tori_Shoot_LP_48h	AT3G27540	136.589	1.42455	2.68431	0.334809	4.25482	2.09222e-05	0.000331606	Col-0_Shoot_LP_72h	AT1G06760	943.466	0.384193	1.30513	0.128598	2.98755	0.00281225	0.0444594	tori_Shoot_HP_72h	AT5G61520	442.587	0.478349	1.39315	0.16579	2.88527	0.00391083	0.0531081	tori_Shoot_LP_72h	AT1G65481	27.7628	1.07737	2.11019	0.332863	3.23669	0.00120925	0.0193065	Col-0_Root_LP_24h	AT3G52960	4984.72	-0.354734	0.782014	0.144161	-2.46067	0.0138676	0.215712	tori_Root_HP_24h	AT3G56240	17439.3	0.397132	1.31689	0.125395	3.16705	0.00153995	0.0260158	tori_Root_LP_24h	AT3G59630	691.252	-0.624129	0.648812	0.178919	-3.48833	0.00048604	0.0082315	Col-0_Root_LP_48h	AT2G24170	418.491	-0.305522	0.809149	0.135032	-2.2626	0.0236604	0.367846	tori_Root_HP_48h	AT5G20885	1182.61	0.367895	1.29047	0.130221	2.82517	0.0047256	0.0711444	tori_Root_LP_48h	AT5G23750	465.143	-0.539229	0.688138	0.151503	-3.5592	0.000371992	0.005958	Col-0_Root_LP_72h	AT3G53420	11576.2	-0.486052	0.713976	0.163174	-2.97874	0.0028944	0.0486716	tori_Root_HP_72h	AT3G16690	390.996	0.461975	1.37743	0.152705	3.02528	0.002484	0.0367198	tori_Root_LP_72h	AT2G40230	324.517	-0.60609	0.656975	0.173214	-3.49909	0.00046685	0.00751644
Col-0_Shoot_LP_24h	AT1G64380	115.456	0.464643	1.37998	0.233005	1.99413	0.0461374	0.690469	tori_Shoot_HP_24h	AT5G55000	162.498	-0.597975	0.660681	0.27904	-2.14297	0.0321153	0.492702	tori_Shoot_LP_24h	AT3G29680	41.5973	0.851081	1.80385	0.325419	2.61534	0.00891389	0.134426	Col-0_Shoot_LP_48h	AT4G36130	1832.37	-0.316952	0.802764	0.119219	-2.65856	0.00784745	0.123896	tori_Shoot_HP_48h	AT2G42130	765.228	-0.574506	0.671516	0.141308	-4.06563	4.79028e-05	0.000749921	tori_Shoot_LP_48h	AT3G19200	31.9027	1.80577	3.49615	0.424539	4.25348	2.10478e-05	0.000333323	Col-0_Shoot_LP_72h	AT1G75380	6058.36	-0.305269	0.809291	0.102189	-2.9873	0.0028145	0.0444594	tori_Shoot_HP_72h	AT1G17070	124.257	-0.684347	0.622287	0.237268	-2.88429	0.00392303	0.0532301	tori_Shoot_LP_72h	AT4G01900	598.278	-0.570912	0.673191	0.176397	-3.23652	0.00120995	0.0193065	Col-0_Root_LP_24h	AT1G53470	1283.07	-0.403024	0.756272	0.163903	-2.45892	0.0139356	0.216591	tori_Root_HP_24h	AT1G07770	6769.09	0.417427	1.33554	0.131832	3.16635	0.00154365	0.0260354	tori_Root_LP_24h	AT1G33140	5092.76	0.522299	1.43624	0.149766	3.48742	0.000487696	0.00825276	Col-0_Root_LP_48h	AT1G06520	24.2043	0.328924	1.25608	0.14544	2.26158	0.0237233	0.36852	tori_Root_HP_48h	AT1G18600	170.483	-0.52989	0.692608	0.187637	-2.82401	0.00474269	0.0713429	tori_Root_LP_48h	AT1G18140	250.805	-0.66796	0.629396	0.187855	-3.55572	0.000376943	0.00603233	Col-0_Root_LP_72h	AT5G15350	2100.85	-0.265774	0.831752	0.0893292	-2.97522	0.00292779	0.0491927	tori_Root_HP_72h	AT3G59630	124.596	-0.59319	0.662875	0.196081	-3.02524	0.0024844	0.0367198	tori_Root_LP_72h	AT1G10340	121.754	0.782269	1.71983	0.2238	3.4954	0.000473358	0.00759865
Col-0_Shoot_LP_24h	AT1G52420	664.416	0.365984	1.28876	0.183658	1.99275	0.046289	0.690997	tori_Shoot_HP_24h	AT1G17650	543.974	-0.512726	0.700897	0.239354	-2.14213	0.0321831	0.493263	tori_Shoot_LP_24h	AT2G44050	937.625	-0.495712	0.709212	0.189674	-2.6135	0.00896201	0.135011	Col-0_Shoot_LP_48h	AT1G21500	756.76	-0.325711	0.797905	0.122545	-2.65789	0.00786318	0.124042	tori_Shoot_HP_48h	AT3G10870	97.3882	1.0521	2.07355	0.258798	4.06534	4.79628e-05	0.000749921	tori_Shoot_LP_48h	AT2G22860	30.0647	1.8967	3.72359	0.445959	4.25307	2.1086e-05	0.000333654	Col-0_Shoot_LP_72h	AT4G12490	250.914	0.862109	1.81769	0.288523	2.98801	0.00280799	0.0444594	tori_Shoot_HP_72h	AT5G06670	176.609	-0.606343	0.65686	0.210304	-2.88317	0.00393698	0.0533755	tori_Shoot_LP_72h	AT3G16690	201.483	0.759107	1.69244	0.234598	3.23578	0.0012131	0.0193408	Col-0_Root_LP_24h	AT3G46690	1721.62	0.420248	1.33816	0.170935	2.45852	0.0139511	0.216654	tori_Root_HP_24h	ATCG00800	767.599	0.484554	1.39915	0.153021	3.16659	0.0015424	0.0260354	tori_Root_LP_24h	AT3G23080	792.646	0.693504	1.61721	0.198943	3.48594	0.000490409	0.00829187	Col-0_Root_LP_48h	AT1G74590	149.249	0.377203	1.29882	0.16689	2.26019	0.0238097	0.368818	tori_Root_HP_48h	AT4G01870	1520.13	-0.364003	0.777006	0.129001	-2.8217	0.00477695	0.0717993	tori_Root_LP_48h	AT3G12830	178.949	0.814011	1.75809	0.228997	3.55467	0.000378448	0.00605144	Col-0_Root_LP_72h	AT3G01520	1326.55	-0.309282	0.807044	0.104113	-2.97063	0.00297189	0.049799	tori_Root_HP_72h	AT5G02250	155.098	-0.555635	0.680358	0.183657	-3.02539	0.00248312	0.0367198	tori_Root_LP_72h	AT1G63420	330.428	0.581057	1.49595	0.166239	3.49531	0.000473509	0.00759865
Col-0_Shoot_LP_24h	AT2G38370	353.898	0.392099	1.3123	0.196863	1.99173	0.0464004	0.690997	tori_Shoot_HP_24h	AT5G26260	730.303	0.50076	1.41496	0.233871	2.14118	0.0322596	0.493624	tori_Shoot_LP_24h	AT3G18270	222.139	-0.619216	0.651025	0.236973	-2.61303	0.00897439	0.135087	Col-0_Shoot_LP_48h	AT2G27400	142.004	-0.496187	0.708978	0.186762	-2.65679	0.00788896	0.124347	tori_Shoot_HP_48h	AT1G37130	17175.7	-0.387406	0.764503	0.0953828	-4.06159	4.87387e-05	0.000761428	tori_Shoot_LP_48h	AT5G65730	525.054	0.776011	1.71239	0.182512	4.25183	2.12028e-05	0.000335227	Col-0_Shoot_LP_72h	AT4G14020	287.704	0.550429	1.46452	0.184243	2.98751	0.00281257	0.0444594	tori_Shoot_HP_72h	AT3G47836	232.6	0.668164	1.58905	0.231815	2.88232	0.00394758	0.0534753	tori_Shoot_LP_72h	AT5G64190	18.8996	1.07444	2.10591	0.332203	3.23429	0.00121944	0.019426	Col-0_Root_LP_24h	AT1G19380	196.528	0.488816	1.40329	0.198879	2.45786	0.0139768	0.216855	tori_Root_HP_24h	AT1G68140	3872.9	0.377656	1.29923	0.119315	3.16521	0.00154974	0.0260953	tori_Root_LP_24h	AT1G64563	180.002	0.819746	1.7651	0.235253	3.48454	0.000492991	0.00831503	Col-0_Root_LP_48h	AT3G25290	567.915	-0.284897	0.8208	0.12606	-2.26001	0.0238205	0.368818	tori_Root_HP_48h	AT1G27180	196.034	-0.502498	0.705883	0.178199	-2.81987	0.00480424	0.0721452	tori_Root_LP_48h	AT3G61850	542.501	0.540473	1.45445	0.15213	3.5527	0.0003813	0.00609204	Col-0_Root_LP_72h	AT3G14050	762.885	-0.371866	0.772782	0.125188	-2.97045	0.00297362	0.049799	tori_Root_HP_72h	AT4G02850	133.32	0.572232	1.48682	0.189208	3.02436	0.00249158	0.0367871	tori_Root_LP_72h	AT3G19390	1915.89	0.37732	1.29893	0.107948	3.49539	0.000473366	0.00759865
Col-0_Shoot_LP_24h	AT3G28580	31.9588	0.510325	1.42437	0.256119	1.99253	0.0463125	0.690997	tori_Shoot_HP_24h	AT5G27420	164.05	0.617671	1.5344	0.28845	2.14134	0.0322463	0.493624	tori_Shoot_LP_24h	AT3G10870	67.5783	0.799597	1.74062	0.306164	2.61166	0.00901035	0.135429	Col-0_Shoot_LP_48h	AT1G67110	17.9652	-0.505412	0.704459	0.19031	-2.65573	0.00791367	0.124634	tori_Shoot_HP_48h	AT1G23310	26987.3	-0.364281	0.776856	0.0897135	-4.06049	4.89703e-05	0.000764418	tori_Shoot_LP_48h	AT4G32915	438.682	-0.754554	0.59273	0.177481	-4.25146	2.12383e-05	0.000335513	Col-0_Shoot_LP_72h	AT3G16910	1291.46	0.371718	1.29389	0.12449	2.98592	0.00282728	0.0446246	tori_Shoot_HP_72h	AT3G57330	966.554	0.415407	1.33367	0.144157	2.88163	0.00395622	0.0535303	tori_Shoot_LP_72h	AT1G19690	90.3243	-0.897705	0.53674	0.277658	-3.23313	0.00122442	0.0194735	Col-0_Root_LP_24h	AT3G05490	3394.33	0.347907	1.27271	0.141564	2.4576	0.013987	0.216855	tori_Root_HP_24h	AT5G44020	23395.3	0.421654	1.33946	0.133209	3.16536	0.00154891	0.0260953	tori_Root_LP_24h	AT2G20560	1148.5	0.557082	1.47129	0.159867	3.48466	0.000492772	0.00831503	Col-0_Root_LP_48h	AT4G36990	3234.33	0.21404	1.15993	0.0946897	2.26044	0.023794	0.368818	tori_Root_HP_48h	AT3G55850	393.894	-0.430541	0.741983	0.152694	-2.81963	0.00480784	0.0721452	tori_Root_LP_48h	AT3G23430	4690.51	0.369513	1.29192	0.104065	3.55078	0.000384091	0.0061316	Col-0_Root_LP_72h	AT4G28250	1632.88	0.545613	1.45964	0.183649	2.97095	0.00296877	0.049799	tori_Root_HP_72h	AT5G38690	401.792	0.428501	1.34583	0.141794	3.022	0.00251109	0.0370448	tori_Root_LP_72h	AT4G37150	435.878	-0.550315	0.682871	0.157435	-3.49549	0.000473187	0.00759865
Col-0_Shoot_LP_24h	AT4G09620	734.496	-0.382958	0.766864	0.192255	-1.99193	0.0463788	0.690997	tori_Shoot_HP_24h	AT1G26770	385.86	-0.593485	0.66274	0.277438	-2.13916	0.0324225	0.493711	tori_Shoot_LP_24h	AT4G36690	2223.86	0.497836	1.41209	0.190625	2.6116	0.0090119	0.135429	Col-0_Shoot_LP_48h	AT1G15270	1312.91	0.307311	1.2374	0.115891	2.65171	0.0080085	0.126024	tori_Shoot_HP_48h	AT1G18300	2091.29	1.25227	2.38216	0.308611	4.05776	4.95449e-05	0.000772754	tori_Shoot_LP_48h	AT1G14520	137.996	1.26534	2.40383	0.297646	4.25114	2.12683e-05	0.000335712	Col-0_Shoot_LP_72h	AT3G08650	947.464	0.43754	1.35429	0.146686	2.98283	0.002856	0.045041	tori_Shoot_HP_72h	AT5G42400	226.459	-0.564404	0.676235	0.195873	-2.88148	0.00395812	0.0535303	tori_Shoot_LP_72h	AT1G76790	618.579	0.682674	1.60511	0.211145	3.23319	0.00122415	0.0194735	Col-0_Root_LP_24h	AT3G06930	1890.93	-0.375499	0.770839	0.15284	-2.45681	0.0140178	0.217028	tori_Root_HP_24h	AT2G33110	127.486	-0.718189	0.60786	0.226972	-3.16422	0.00155498	0.0261408	tori_Root_LP_24h	AT3G56240	19313.2	0.476865	1.39172	0.136846	3.48468	0.000492722	0.00831503	Col-0_Root_LP_48h	AT5G37990	3201.83	0.222561	1.1668	0.0984775	2.26001	0.0238204	0.368818	tori_Root_HP_48h	AT5G43180	1110.2	0.348834	1.27353	0.123728	2.81936	0.00481188	0.0721467	tori_Root_LP_48h	AT2G47860	549.374	0.522623	1.43657	0.147217	3.55003	0.000385184	0.00614401	Col-0_Root_LP_72h	AT5G58787	348.627	-0.423675	0.745523	0.142618	-2.97069	0.00297134	0.049799	tori_Root_HP_72h	AT5G61480	403.007	0.428395	1.34574	0.141771	3.02173	0.00251332	0.0370473	tori_Root_LP_72h	AT2G47550	464.104	0.54164	1.45563	0.15502	3.49401	0.000475831	0.00762342
Col-0_Shoot_LP_24h	AT4G18440	635.388	-0.370396	0.77357	0.185918	-1.99225	0.0463439	0.690997	tori_Shoot_HP_24h	AT1G33720	43.4872	0.708396	1.63399	0.331149	2.1392	0.0324192	0.493711	tori_Shoot_LP_24h	AT1G73320	60.6018	-0.823951	0.564893	0.315591	-2.61082	0.00903255	0.135629	Col-0_Shoot_LP_48h	AT4G34480	476.278	0.362422	1.28558	0.136756	2.65013	0.00804604	0.126408	tori_Shoot_HP_48h	AT4G34890	680.791	-0.570237	0.673506	0.140545	-4.05731	4.96407e-05	0.000773615	tori_Shoot_LP_48h	AT1G04400	2435.06	0.62013	1.53701	0.145899	4.25041	2.1338e-05	0.000336287	Col-0_Shoot_LP_72h	AT2G36750	106.62	0.736385	1.666	0.246926	2.98221	0.00286173	0.0450945	tori_Shoot_HP_72h	AT1G76160	2288.39	0.367449	1.29007	0.127635	2.8789	0.00399069	0.0539266	tori_Shoot_LP_72h	AT1G28390	135.289	0.795998	1.73628	0.246303	3.23179	0.00123018	0.0195011	Col-0_Root_LP_24h	AT3G19580	974.77	0.420164	1.33808	0.171026	2.45672	0.0140211	0.217028	tori_Root_HP_24h	AT4G11830	3692.21	-0.367076	0.775352	0.116002	-3.1644	0.00155403	0.0261408	tori_Root_LP_24h	AT3G02560	12487.2	0.44025	1.35684	0.126369	3.48384	0.000494272	0.00832982	Col-0_Root_LP_48h	AT5G58330	229.249	0.35571	1.27961	0.15758	2.25733	0.0239877	0.371102	tori_Root_HP_48h	AT3G63010	593.328	-0.38162	0.767575	0.135429	-2.81785	0.00483468	0.0723771	tori_Root_LP_48h	AT3G03720	448.272	-0.565264	0.675832	0.159252	-3.5495	0.000385958	0.00615132	Col-0_Root_LP_72h	AT1G77885	849.904	-0.32329	0.799245	0.108864	-2.96967	0.00298124	0.0498449	tori_Root_HP_72h	AT1G55320	644.943	-0.39065	0.762786	0.129333	-3.0205	0.00252357	0.0370896	tori_Root_LP_72h	AT4G09060	96.8941	0.860701	1.81592	0.246324	3.49418	0.000475525	0.00762342
Col-0_Shoot_LP_24h	AT4G36430	160.149	0.484305	1.39891	0.243151	1.99179	0.0463942	0.690997	tori_Shoot_HP_24h	AT1G62500	290.794	-0.599953	0.659775	0.28055	-2.13849	0.0324768	0.493711	tori_Shoot_LP_24h	AT2G46330	1061.69	0.696228	1.62026	0.266764	2.6099	0.00905679	0.135813	Col-0_Shoot_LP_48h	AT5G49630	186.425	0.478062	1.39287	0.180381	2.65029	0.00804224	0.126408	tori_Shoot_HP_48h	AT1G16460	701.522	-0.565808	0.675577	0.139543	-4.05472	5.0194e-05	0.000781599	tori_Shoot_LP_48h	AT3G10640	393.333	0.902431	1.86921	0.212317	4.25039	2.13396e-05	0.000336287	Col-0_Shoot_LP_72h	AT4G32800	149.024	-0.707033	0.612579	0.237187	-2.98091	0.00287397	0.0452503	tori_Shoot_HP_72h	AT2G27690	50.9752	0.787989	1.72667	0.273798	2.87799	0.00400216	0.0539932	tori_Shoot_LP_72h	AT3G08580	12386.7	0.45676	1.37246	0.141329	3.2319	0.00122972	0.0195011	Col-0_Root_LP_24h	AT4G26370	281.701	0.458784	1.37438	0.186772	2.45638	0.0140346	0.217059	tori_Root_HP_24h	AT1G53670	1015.96	-0.542122	0.68676	0.171354	-3.16375	0.00155751	0.0261463	tori_Root_LP_24h	AT1G32230	21606.1	0.475171	1.39008	0.136464	3.48201	0.000497665	0.00836773	Col-0_Root_LP_48h	AT2G27660	810.136	-0.282166	0.822355	0.125107	-2.25541	0.0241077	0.372655	tori_Root_HP_48h	AT5G24450	390.415	-0.422011	0.746383	0.149765	-2.81782	0.00483516	0.0723771	tori_Root_LP_48h	AT4G14370	101.413	0.876734	1.83621	0.247111	3.54794	0.000388255	0.00618287	Col-0_Root_LP_72h	AT3G01120	5146.85	0.230789	1.17348	0.0777096	2.96989	0.00297911	0.0498449	tori_Root_HP_72h	AT3G19450	6801.13	0.283076	1.21679	0.0937215	3.0204	0.00252443	0.0370896	tori_Root_LP_72h	AT2G37805	11.0691	0.895386	1.86011	0.256296	3.49356	0.000476617	0.00762978
Col-0_Shoot_LP_24h	AT4G08300	87.2952	-0.483723	0.71513	0.242976	-1.99083	0.0465	0.691351	tori_Shoot_HP_24h	AT3G09250	92.4598	-0.641643	0.640982	0.299977	-2.13898	0.0324375	0.493711	tori_Shoot_LP_24h	ATCG01010	734.799	0.547219	1.46127	0.209679	2.6098	0.00905965	0.135813	Col-0_Shoot_LP_48h	AT4G39670	40.6412	0.55671	1.47091	0.210208	2.64838	0.00808785	0.126961	tori_Shoot_HP_48h	AT5G42740	1053.74	-0.497457	0.708354	0.122693	-4.05448	5.0245e-05	0.000781753	tori_Shoot_LP_48h	AT3G55970	25.8716	1.96952	3.91637	0.46341	4.25005	2.13719e-05	0.00033652	Col-0_Shoot_LP_72h	AT4G25500	1295.75	-0.371517	0.772969	0.124672	-2.97997	0.00288278	0.045352	tori_Shoot_HP_72h	AT4G16830	1743.19	-0.401701	0.756965	0.139569	-2.87816	0.00400006	0.0539932	tori_Shoot_LP_72h	AT3G15770	336.958	0.700347	1.6249	0.21669	3.23202	0.00122918	0.0195011	Col-0_Root_LP_24h	AT1G05575	352.33	0.5039	1.41804	0.205197	2.45568	0.0140617	0.217124	tori_Root_HP_24h	AT2G41410	4838.06	0.462983	1.37839	0.146343	3.16368	0.00155786	0.0261463	tori_Root_LP_24h	AT2G18760	1066.63	-0.5436	0.686057	0.156106	-3.48224	0.000497232	0.00836773	Col-0_Root_LP_48h	AT5G54980	181.545	0.376765	1.29843	0.167076	2.25505	0.02413	0.372694	tori_Root_HP_48h	AT5G07995	30.4859	0.585607	1.50067	0.207871	2.81717	0.00484492	0.072464	tori_Root_LP_48h	AT1G73850	301.029	0.623383	1.54048	0.17574	3.54719	0.000389357	0.00619536	Col-0_Root_LP_72h	AT1G74840	2448.72	-0.265907	0.831676	0.0895927	-2.96795	0.00299791	0.0500828	tori_Root_HP_72h	AT3G19460	255.985	-0.486097	0.713954	0.160924	-3.02066	0.00252221	0.0370896	tori_Root_LP_72h	AT5G35930	164.652	-0.710542	0.61109	0.20346	-3.4923	0.000478888	0.00765986
Col-0_Shoot_LP_24h	AT5G22880	1916.02	-0.341933	0.788983	0.17173	-1.99111	0.0464692	0.691351	tori_Shoot_HP_24h	AT4G13580	18.0293	0.715322	1.64185	0.334209	2.14034	0.032327	0.493711	tori_Shoot_LP_24h	AT2G06530	828.583	0.525759	1.43969	0.201489	2.60936	0.00907107	0.135873	Col-0_Shoot_LP_48h	AT4G27410	313.698	0.410627	1.32926	0.155121	2.64713	0.0081177	0.127262	tori_Shoot_HP_48h	AT2G22720	988.116	0.513206	1.42722	0.126607	4.05353	5.04499e-05	0.000784007	tori_Shoot_LP_48h	AT4G30720	902.538	-0.627522	0.647287	0.147706	-4.24845	2.15251e-05	0.000338656	Col-0_Shoot_LP_72h	AT3G12830	377.872	-0.5671	0.674972	0.190579	-2.97567	0.00292351	0.0459178	tori_Shoot_HP_72h	AT5G10360	4174.27	0.360596	1.28396	0.125316	2.87748	0.0040086	0.0540359	tori_Shoot_LP_72h	AT4G27610	241.128	-0.68816	0.620645	0.212924	-3.23195	0.00122947	0.0195011	Col-0_Root_LP_24h	AT5G24620	1897.96	0.351926	1.27626	0.143305	2.45579	0.0140577	0.217124	tori_Root_HP_24h	AT4G21120	277.852	0.659096	1.57909	0.208364	3.16319	0.0015605	0.026148	tori_Root_LP_24h	AT5G40570	84.8411	-0.960461	0.513893	0.275838	-3.48197	0.000497741	0.00836773	Col-0_Root_LP_48h	AT1G10290	1518.18	-0.239163	0.847236	0.106093	-2.25428	0.0241786	0.37314	tori_Root_HP_48h	AT3G04260	151.606	-0.528017	0.693507	0.187564	-2.81513	0.00487568	0.0728052	tori_Root_LP_48h	AT4G20240	527.868	-0.616157	0.652406	0.173751	-3.54621	0.000390814	0.00621346	Col-0_Root_LP_72h	AT4G01830	23.668	0.604525	1.52048	0.203776	2.96661	0.00301103	0.0502609	tori_Root_HP_72h	AT4G39160	328.534	0.454981	1.37077	0.15062	3.02072	0.00252178	0.0370896	tori_Root_LP_72h	AT1G78290	356.191	-0.651905	0.63644	0.186719	-3.49137	0.000480555	0.00768025
Col-0_Shoot_LP_24h	AT3G44010	1782.65	-0.373207	0.772064	0.187549	-1.98991	0.0466004	0.691713	tori_Shoot_HP_24h	AT4G20030	56.7661	-0.687881	0.620765	0.321626	-2.13876	0.0324549	0.493711	tori_Shoot_LP_24h	AT3G52360	210.742	-0.661533	0.632206	0.253571	-2.60887	0.0090843	0.135961	Col-0_Shoot_LP_48h	AT5G66570	40572.4	-0.22598	0.855014	0.0853714	-2.64703	0.00812031	0.127262	tori_Shoot_HP_48h	AT3G25717	567.19	0.595368	1.51086	0.14688	4.05343	5.04722e-05	0.000784007	tori_Shoot_LP_48h	AT5G10910	356.819	-0.804178	0.572688	0.189315	-4.24783	2.15854e-05	0.000339328	Col-0_Shoot_LP_72h	AT4G30910	533.433	-0.448398	0.732856	0.150684	-2.97576	0.00292268	0.0459178	tori_Shoot_HP_72h	AT1G55540	131.833	-0.655228	0.634975	0.227776	-2.87664	0.0040194	0.0541373	tori_Shoot_LP_72h	AT3G52430	252.027	0.686812	1.60972	0.212601	3.23052	0.00123567	0.0195722	Col-0_Root_LP_24h	AT1G75640	750.462	-0.401114	0.757273	0.163513	-2.4531	0.014163	0.218332	tori_Root_HP_24h	AT4G28703	82.1155	0.742202	1.67273	0.234622	3.16339	0.00155944	0.026148	tori_Root_LP_24h	AT3G14990	94900.1	0.430743	1.34793	0.12374	3.48103	0.00049949	0.00839029	Col-0_Root_LP_48h	AT1G22880	320.652	-0.322635	0.799608	0.143222	-2.25269	0.0242785	0.374071	tori_Root_HP_48h	AT3G05675	141.952	-0.538151	0.688653	0.191155	-2.81526	0.00487385	0.0728052	tori_Root_LP_48h	AT1G67110	324.839	-0.644397	0.63976	0.18178	-3.54494	0.000392708	0.00623581	Col-0_Root_LP_72h	AT2G27370	258.62	-0.463781	0.725084	0.15644	-2.9646	0.00303078	0.0505081	tori_Root_HP_72h	AT1G58080	1053.55	0.323117	1.25103	0.107024	3.0191	0.0025353	0.0371886	tori_Root_LP_72h	AT4G13580	214.473	-0.721594	0.606427	0.206759	-3.49003	0.00048297	0.00771256
Col-0_Shoot_LP_24h	AT4G01150	12306.1	-0.318818	0.801726	0.160215	-1.98994	0.0465975	0.691713	tori_Shoot_HP_24h	AT5G61830	159.556	-0.589177	0.664722	0.275411	-2.13927	0.0324139	0.493711	tori_Shoot_LP_24h	AT5G09230	127.074	-0.680899	0.623776	0.261038	-2.60843	0.00909577	0.136013	Col-0_Shoot_LP_48h	AT1G01470	998.894	0.310094	1.23979	0.117176	2.6464	0.00813545	0.127396	tori_Shoot_HP_48h	AT2G20142	73.7725	1.14647	2.21372	0.282945	4.05192	5.07995e-05	0.000788449	tori_Shoot_LP_48h	AT1G07610	460.843	-1.75046	0.297206	0.412113	-4.24754	2.16134e-05	0.00033949	Col-0_Shoot_LP_72h	AT1G77640	52.5007	-0.834892	0.560625	0.280614	-2.97524	0.00292763	0.045945	tori_Shoot_HP_72h	AT4G10030	305.903	-0.519762	0.697487	0.180831	-2.8743	0.0040493	0.054407	tori_Shoot_LP_72h	AT3G56360	3118.13	-0.550626	0.682724	0.170501	-3.22947	0.00124021	0.019628	Col-0_Root_LP_24h	AT3G13110	5472.14	0.343719	1.26902	0.140106	2.45328	0.014156	0.218332	tori_Root_HP_24h	AT1G64110	786.006	0.550003	1.46409	0.1739	3.16275	0.00156287	0.0261664	tori_Root_LP_24h	AT4G28550	678.7	-0.599814	0.659839	0.172362	-3.47997	0.000501467	0.00841664	Col-0_Root_LP_48h	AT5G56350	2081.79	-0.222103	0.857315	0.0985908	-2.25277	0.0242734	0.374071	tori_Root_HP_48h	AT5G13370	149.724	-0.529053	0.69301	0.187951	-2.81485	0.00488006	0.0728111	tori_Root_LP_48h	AT5G27970	544.386	-0.510924	0.701773	0.144132	-3.54483	0.00039286	0.00623581	Col-0_Root_LP_72h	AT5G02260	1064.35	0.330352	1.25732	0.111425	2.96479	0.00302885	0.0505081	tori_Root_HP_72h	AT3G20540	285.444	-0.470003	0.721963	0.155674	-3.01915	0.00253484	0.0371886	tori_Root_LP_72h	AT2G48090	448.762	0.522315	1.43626	0.149764	3.48758	0.000487416	0.0077772
Col-0_Shoot_LP_24h	AT1G68830	1141.65	-0.392058	0.762042	0.197146	-1.98866	0.0467385	0.692349	tori_Shoot_HP_24h	AT5G65460	239.384	-0.568114	0.674498	0.265612	-2.13889	0.0324449	0.493711	tori_Shoot_LP_24h	AT5G48380	729.859	0.508619	1.42269	0.195009	2.60818	0.00910262	0.136013	Col-0_Shoot_LP_48h	AT5G22450	783.835	0.322324	1.25034	0.12194	2.64329	0.00821048	0.128466	tori_Shoot_HP_48h	AT1G15980	2556.82	-0.420716	0.747054	0.103838	-4.05164	5.08601e-05	0.000788746	tori_Shoot_LP_48h	AT2G38870	884.62	0.920828	1.8932	0.21713	4.24091	2.22611e-05	0.00034938	Col-0_Shoot_LP_72h	AT2G01610	52.0046	0.817298	1.7621	0.274869	2.97341	0.00294515	0.0461501	tori_Shoot_HP_72h	AT5G17890	481.075	-0.474761	0.719586	0.165166	-2.87444	0.00404742	0.054407	tori_Shoot_LP_72h	AT5G38430	14089.5	-0.45114	0.731465	0.139715	-3.22899	0.00124228	0.0196448	Col-0_Root_LP_24h	AT1G75190	150.271	0.505895	1.42	0.206355	2.45157	0.0142233	0.219083	tori_Root_HP_24h	AT3G20560	1004.25	-0.472723	0.720603	0.149488	-3.16227	0.00156542	0.0261877	tori_Root_LP_24h	AT4G21750	319.129	0.826777	1.77372	0.237602	3.47967	0.000502033	0.00841927	Col-0_Root_LP_48h	AT4G06744	2136.4	0.254111	1.1926	0.112835	2.25206	0.0243182	0.374378	tori_Root_HP_48h	AT1G20330	3127.41	0.309803	1.23954	0.110094	2.81399	0.0048931	0.0729462	tori_Root_LP_48h	AT3G12587	83.8467	-0.910748	0.531909	0.257009	-3.54364	0.000394638	0.00625893	Col-0_Root_LP_72h	AT2G47650	2220.38	0.251131	1.19014	0.0847364	2.96368	0.00303987	0.0505772	tori_Root_HP_72h	AT3G48115	689.722	-0.388057	0.764158	0.128576	-3.01812	0.00254346	0.0372778	tori_Root_LP_72h	AT1G74000	78.333	0.880304	1.84076	0.252487	3.48653	0.000489335	0.00780147
Col-0_Shoot_LP_24h	AT3G46640	444.582	-0.442382	0.735919	0.222419	-1.98896	0.0467061	0.692349	tori_Shoot_HP_24h	AT1G09932	19.4239	0.721892	1.64934	0.337783	2.13715	0.0325861	0.494969	tori_Shoot_LP_24h	AT3G55230	175.485	0.722468	1.65	0.277093	2.60731	0.00912561	0.136246	Col-0_Shoot_LP_48h	AT4G00630	1245.55	0.291978	1.22432	0.110506	2.64219	0.00823719	0.128779	tori_Shoot_HP_48h	AT1G76790	860.957	0.644687	1.5634	0.159133	4.05125	5.09453e-05	0.000789425	tori_Shoot_LP_48h	AT3G59300	485.607	0.757384	1.69042	0.178711	4.23803	2.25485e-05	0.000353602	Col-0_Shoot_LP_72h	AT5G44070	1225.41	-0.424256	0.745223	0.142685	-2.97337	0.0029455	0.0461501	tori_Shoot_HP_72h	AT5G27390	603.067	0.444392	1.36074	0.154586	2.87473	0.00404377	0.054407	tori_Shoot_LP_72h	AT1G21110	89.6004	0.902515	1.86932	0.279828	3.22525	0.00125864	0.0198874	Col-0_Root_LP_24h	AT3G50300	1798.94	-0.40707	0.754153	0.166104	-2.45069	0.0142582	0.219442	tori_Root_HP_24h	AT3G27070	175.85	0.673314	1.59473	0.212971	3.16154	0.00156939	0.0262113	tori_Root_LP_24h	AT1G78915	109.357	-0.928557	0.525383	0.267002	-3.47772	0.000505697	0.00847383	Col-0_Root_LP_48h	AT2G20260	89.9262	0.398896	1.3185	0.177153	2.2517	0.0243409	0.374422	tori_Root_HP_48h	AT1G11000	410.155	0.446235	1.36248	0.158623	2.81319	0.00490533	0.0730332	tori_Root_LP_48h	AT2G20950	370.065	0.577747	1.49252	0.163101	3.54226	0.000396717	0.00628678	Col-0_Root_LP_72h	AT3G07310	279.808	-0.454208	0.729911	0.153257	-2.96371	0.00303958	0.0505772	tori_Root_HP_72h	AT1G17560	99.2334	-0.612566	0.654032	0.202979	-3.01787	0.00254555	0.0372782	tori_Root_LP_72h	AT5G26600	1141.66	0.412869	1.33133	0.118437	3.48599	0.000490328	0.00781094
Col-0_Shoot_LP_24h	AT3G52360	222.567	-0.44018	0.737043	0.221363	-1.98849	0.0467572	0.692349	tori_Shoot_HP_24h	AT1G49350	44.2312	-0.701789	0.614809	0.328902	-2.13373	0.0328648	0.495048	tori_Shoot_LP_24h	AT4G32285	960.218	0.515213	1.42921	0.197771	2.6051	0.00918471	0.137016	Col-0_Shoot_LP_48h	AT3G05060	1371.69	-0.290535	0.817599	0.110005	-2.6411	0.00826363	0.128987	tori_Shoot_HP_48h	AT4G24060	404.2	0.661029	1.58121	0.163182	4.05087	5.10266e-05	0.000790042	tori_Shoot_LP_48h	AT4G11460	534.903	-0.747898	0.59547	0.176624	-4.2344	2.29161e-05	0.000359076	Col-0_Shoot_LP_72h	AT4G01950	727.458	-0.784982	0.580359	0.264034	-2.97303	0.00294873	0.0461633	tori_Shoot_HP_72h	AT1G03780	237.13	0.567047	1.48149	0.197365	2.87308	0.00406486	0.0544388	tori_Shoot_LP_72h	AT3G09270	513.577	0.719364	1.64646	0.223076	3.22474	0.00126086	0.01989	Col-0_Root_LP_24h	AT2G15480	3775.72	0.339203	1.26506	0.138475	2.44957	0.0143028	0.219592	tori_Root_HP_24h	AT3G54040	11323.5	0.354406	1.27846	0.112091	3.16176	0.00156817	0.0262113	tori_Root_LP_24h	AT4G25560	189.384	-0.825941	0.564114	0.237523	-3.4773	0.000506486	0.00848015	Col-0_Root_LP_48h	AT2G26170	470.216	0.297533	1.22904	0.132162	2.25128	0.0243679	0.374528	tori_Root_HP_48h	AT4G32915	187.086	-0.508854	0.702781	0.180888	-2.81308	0.00490691	0.0730332	tori_Root_LP_48h	AT1G68520	24.9526	1.04879	2.06879	0.296114	3.54185	0.000397334	0.00629144	Col-0_Root_LP_72h	AT4G24960	390.497	0.427983	1.34535	0.144459	2.96265	0.00305003	0.0507048	tori_Root_HP_72h	AT1G16530	48.4598	0.649044	1.56813	0.215109	3.01728	0.00255058	0.0372911	tori_Root_LP_72h	AT4G21910	1211.75	0.407094	1.32601	0.116807	3.48518	0.000491814	0.00782824
Col-0_Shoot_LP_24h	AT3G01460	380.695	0.390241	1.31061	0.196347	1.98751	0.046866	0.693396	tori_Shoot_HP_24h	AT1G55910	122.751	-0.643894	0.639983	0.301748	-2.13388	0.0328528	0.495048	tori_Shoot_LP_24h	AT1G04010	79.7159	-0.757319	0.591595	0.290745	-2.60475	0.00919406	0.137044	Col-0_Shoot_LP_48h	AT4G05410	446.468	-0.368832	0.774409	0.139651	-2.64109	0.00826395	0.128987	tori_Shoot_HP_48h	AT3G60530	963.483	0.509085	1.42315	0.125687	4.05043	5.11238e-05	0.000790903	tori_Shoot_LP_48h	AT5G16650	503.671	0.867214	1.82414	0.204851	4.23338	2.30201e-05	0.000360412	Col-0_Shoot_LP_72h	AT4G25050	3969.42	-0.321978	0.799972	0.108369	-2.97114	0.00296699	0.0463946	tori_Shoot_HP_72h	AT2G17360	2749.19	0.370571	1.29286	0.128968	2.87337	0.00406122	0.0544388	tori_Shoot_LP_72h	AT3G24140	353.984	-0.678978	0.624607	0.210551	-3.22477	0.00126073	0.01989	Col-0_Root_LP_24h	AT2G40130	213.737	-0.488249	0.71289	0.199312	-2.44967	0.0142987	0.219592	tori_Root_HP_24h	AT3G01690	6178.1	0.385416	1.30624	0.121925	3.1611	0.00157177	0.0262114	tori_Root_LP_24h	AT5G59700	715.085	0.615658	1.53226	0.17709	3.47652	0.000507957	0.00849786	Col-0_Root_LP_48h	AT5G58420	4363.47	-0.205799	0.867059	0.0914266	-2.25097	0.0243874	0.374528	tori_Root_HP_48h	AT5G63550	1106.41	0.403337	1.32256	0.14341	2.81248	0.00491605	0.0731098	tori_Root_LP_48h	AT2G34770	157.794	-0.771869	0.585658	0.217958	-3.54137	0.00039805	0.00629767	Col-0_Root_LP_72h	AT5G03160	825.706	0.318766	1.24726	0.107666	2.96069	0.0030695	0.0509871	tori_Root_HP_72h	AT3G17365	120.837	-0.591419	0.66369	0.196011	-3.01728	0.00255056	0.0372911	tori_Root_LP_72h	AT1G64940	180.517	-0.69395	0.618159	0.199166	-3.48429	0.000493449	0.00784789
Col-0_Shoot_LP_24h	AT3G50820	14298.3	-0.334137	0.793259	0.168191	-1.98665	0.0469612	0.694241	tori_Shoot_HP_24h	AT1G79050	364.503	-0.536061	0.689651	0.251031	-2.13544	0.0327253	0.495048	tori_Shoot_LP_24h	AT1G21310	1773.31	0.719191	1.64626	0.27616	2.60425	0.00920755	0.137124	Col-0_Shoot_LP_48h	AT4G01250	298.452	0.475726	1.39062	0.180351	2.63778	0.00834495	0.130146	tori_Shoot_HP_48h	AT2G21080	210.69	-0.81152	0.569781	0.200391	-4.04968	5.12885e-05	0.000792807	tori_Shoot_LP_48h	AT4G26255	49.2205	1.52937	2.8866	0.361314	4.23281	2.30791e-05	0.000360988	Col-0_Shoot_LP_72h	AT5G37600	3098.53	0.34429	1.26953	0.115884	2.971	0.00296833	0.0463946	tori_Shoot_HP_72h	AT2G41650	480.768	0.49844	1.41268	0.173464	2.87345	0.00406018	0.0544388	tori_Shoot_LP_72h	AT4G38860	42.5553	-1.0253	0.491309	0.317974	-3.22446	0.00126209	0.0198932	Col-0_Root_LP_24h	AT3G26890	2931.11	0.388149	1.30871	0.158445	2.44974	0.014296	0.219592	tori_Root_HP_24h	AT4G36648	7956.06	0.359772	1.28322	0.113814	3.16106	0.00157195	0.0262114	tori_Root_LP_24h	AT5G46780	2948.3	0.571899	1.48648	0.164519	3.47618	0.000508608	0.00850185	Col-0_Root_LP_48h	AT1G23190	1856.16	-0.226072	0.854959	0.100514	-2.24915	0.0245027	0.375649	tori_Root_HP_48h	AT1G06240	99.9145	-0.569985	0.673624	0.202705	-2.8119	0.00492503	0.0731397	tori_Root_LP_48h	AT3G18780	15058.7	-0.349164	0.785039	0.0986128	-3.54076	0.000398975	0.00630717	Col-0_Root_LP_72h	AT3G47740	105.26	0.580179	1.49503	0.196047	2.95939	0.00308252	0.0511617	tori_Root_HP_72h	AT1G70780	2528.72	0.305757	1.23607	0.10143	3.01447	0.00257432	0.0376076	tori_Root_LP_72h	AT3G46610	87.9412	-0.846466	0.556145	0.243192	-3.48065	0.000500206	0.00794888
Col-0_Shoot_LP_24h	AT2G23130	359.196	0.422537	1.34028	0.213031	1.98345	0.047317	0.695459	tori_Shoot_HP_24h	AT2G20230	1156.96	0.541066	1.45505	0.253558	2.13389	0.0328518	0.495048	tori_Shoot_LP_24h	AT1G27950	2082.36	0.47444	1.38938	0.182216	2.60372	0.00922182	0.137124	Col-0_Shoot_LP_48h	AT1G63090	379.759	0.442627	1.35908	0.167893	2.63637	0.00837993	0.130525	tori_Shoot_HP_48h	AT1G03820	206.445	0.805553	1.74781	0.199146	4.04504	5.23152e-05	0.000807596	tori_Shoot_LP_48h	AT5G10240	554.015	-0.710042	0.611302	0.167753	-4.23266	2.30944e-05	0.000360988	Col-0_Shoot_LP_72h	AT4G38710	2022.16	-0.331175	0.794889	0.111528	-2.96942	0.0029836	0.0465954	tori_Shoot_HP_72h	AT5G58760	70.2006	-0.743035	0.597481	0.258615	-2.87313	0.00406424	0.0544388	tori_Shoot_LP_72h	AT5G43740	211.515	-0.713478	0.609848	0.221315	-3.22381	0.00126499	0.0199228	Col-0_Root_LP_24h	AT5G44635	828.258	-0.403893	0.755816	0.164919	-2.44903	0.0143241	0.219741	tori_Root_HP_24h	AT3G52400	3020.94	0.383893	1.30486	0.121464	3.16054	0.00157475	0.0262369	tori_Root_LP_24h	AT5G22860	462.825	-0.676505	0.625679	0.194688	-3.47481	0.00051121	0.00853841	Col-0_Root_LP_48h	AT1G30040	68.1759	0.398035	1.31771	0.176992	2.24888	0.02452	0.375649	tori_Root_HP_48h	AT2G46535	903.868	0.359502	1.28298	0.127853	2.81183	0.00492605	0.0731397	tori_Root_LP_48h	AT5G37770	756.898	0.970883	1.96004	0.274427	3.53786	0.000403389	0.00637178	Col-0_Root_LP_72h	AT1G77590	1295.91	0.292841	1.22505	0.0990516	2.95645	0.00311204	0.0516098	tori_Root_HP_72h	AT3G56480	523.138	0.41063	1.32927	0.136288	3.01296	0.00258717	0.0377506	tori_Root_LP_72h	AT4G02280	600.683	0.500197	1.41441	0.143723	3.48028	0.000500889	0.0079533
Col-0_Shoot_LP_24h	AT2G24762	277.713	-0.402586	0.756501	0.202977	-1.98341	0.0473221	0.695459	tori_Shoot_HP_24h	AT2G43900	173.808	-0.588843	0.664876	0.275688	-2.1359	0.0326873	0.495048	tori_Shoot_LP_24h	AT5G15600	29.1834	-0.86319	0.549736	0.331522	-2.60372	0.00922175	0.137124	Col-0_Shoot_LP_48h	AT3G44670	567.185	0.344204	1.26945	0.130566	2.63625	0.00838286	0.130525	tori_Shoot_HP_48h	AT2G38870	846.876	0.588788	1.50398	0.145561	4.04497	5.233e-05	0.000807596	tori_Shoot_LP_48h	AT1G33760	141.65	2.01845	4.05149	0.477061	4.23102	2.32637e-05	0.00036334	Col-0_Shoot_LP_72h	AT5G36160	912.007	0.400692	1.32014	0.135008	2.96791	0.00299836	0.046788	tori_Shoot_HP_72h	AT3G20670	454.269	0.48941	1.40387	0.170408	2.87198	0.00407904	0.0545268	tori_Shoot_LP_72h	AT1G55260	746.334	0.593058	1.50844	0.183984	3.22342	0.00126668	0.0199297	Col-0_Root_LP_24h	AT1G29270	85.0695	-0.513333	0.700602	0.209635	-2.44869	0.0143376	0.219769	tori_Root_HP_24h	AT4G36190	1018.01	-0.460112	0.72693	0.145609	-3.15992	0.00157815	0.0262722	tori_Root_LP_24h	AT5G40370	3368.72	0.486875	1.40141	0.140165	3.47359	0.000513553	0.00857059	Col-0_Root_LP_48h	AT3G16570	169.908	-0.367542	0.775102	0.163399	-2.24935	0.02449	0.375649	tori_Root_HP_48h	AT1G48310	126.107	-0.550887	0.6826	0.195958	-2.81125	0.00493499	0.073213	tori_Root_LP_48h	AT5G05770	10.8614	0.954798	1.93831	0.269933	3.53717	0.000404442	0.00638324	Col-0_Root_LP_72h	AT4G02510	1962.33	-0.269345	0.829696	0.0911601	-2.95463	0.00313041	0.0518725	tori_Root_HP_72h	AT4G16710	253.256	-0.503042	0.705617	0.166967	-3.01282	0.0025883	0.0377506	tori_Root_LP_72h	AT2G21960	141.036	-0.749718	0.59472	0.215464	-3.47955	0.00050226	0.0079686
Col-0_Shoot_LP_24h	AT3G26570	2332.95	-0.395619	0.760163	0.199489	-1.98316	0.0473491	0.695459	tori_Shoot_HP_24h	AT2G45960	8509.83	0.468553	1.38372	0.21947	2.13493	0.0327665	0.495048	tori_Shoot_LP_24h	AT1G25230	623.198	0.731903	1.66083	0.28122	2.6026	0.00925205	0.137359	Col-0_Shoot_LP_48h	AT1G52400	1029.18	0.302178	1.233	0.114644	2.63581	0.00839378	0.13059	tori_Shoot_HP_48h	AT5G40910	892.971	0.518657	1.43262	0.128249	4.04415	5.25142e-05	0.000809781	tori_Shoot_LP_48h	AT3G12400	567.906	0.862086	1.81767	0.203805	4.22996	2.3373e-05	0.000364456	Col-0_Shoot_LP_72h	AT5G61290	95.2876	0.757326	1.69036	0.25521	2.96746	0.00300272	0.0468181	tori_Shoot_HP_72h	AT3G24320	76.9126	-0.727903	0.603781	0.253428	-2.87223	0.00407581	0.0545268	tori_Shoot_LP_72h	AT3G59630	105.821	-0.861606	0.55034	0.26731	-3.22324	0.00126748	0.0199297	Col-0_Root_LP_24h	AT1G69490	79.4581	0.513931	1.42794	0.210017	2.44709	0.0144015	0.220214	tori_Root_HP_24h	AT1G24460	4383.89	-0.360153	0.779082	0.114023	-3.15859	0.00158533	0.0263704	tori_Root_LP_24h	AT1G80830	9174.39	0.516632	1.43061	0.148765	3.47282	0.000515025	0.0085882	Col-0_Root_LP_48h	AT1G63450	156.489	-0.378614	0.769176	0.168433	-2.24786	0.0245853	0.376344	tori_Root_HP_48h	AT1G21170	407.128	-0.428043	0.743269	0.152438	-2.80799	0.0049852	0.0738441	tori_Root_LP_48h	AT2G28210	47.7195	-0.99726	0.500951	0.282098	-3.53515	0.000407544	0.00642699	Col-0_Root_LP_72h	AT3G46720	409.081	0.396574	1.31638	0.134251	2.95397	0.00313718	0.0519425	tori_Root_HP_72h	AT1G51420	1036.92	0.340179	1.26591	0.112975	3.01109	0.00260311	0.0379358	tori_Root_LP_72h	AT1G67570	120.542	-0.797389	0.57539	0.22926	-3.4781	0.00050499	0.0079858
Col-0_Shoot_LP_24h	AT4G02530	4302.38	-0.338689	0.790759	0.170712	-1.98398	0.0472578	0.695459	tori_Shoot_HP_24h	AT3G19720	550.28	-0.508278	0.703061	0.238137	-2.13439	0.0328108	0.495048	tori_Shoot_LP_24h	AT2G20260	4926.21	0.455309	1.37108	0.174964	2.6023	0.00926004	0.137359	Col-0_Shoot_LP_48h	AT3G25240	76.3925	0.353944	1.27805	0.134367	2.63416	0.00843455	0.131118	tori_Shoot_HP_48h	AT3G03570	142.693	-0.913681	0.530829	0.225946	-4.0438	5.25929e-05	0.000810339	tori_Shoot_LP_48h	AT5G38710	48.893	1.64056	3.11787	0.387838	4.23001	2.33684e-05	0.000364456	Col-0_Shoot_LP_72h	AT3G13810	218.268	0.571434	1.486	0.192624	2.96657	0.00301138	0.0469151	tori_Shoot_HP_72h	AT3G61530	79.2673	-0.723801	0.6055	0.252037	-2.87181	0.00408134	0.0545268	tori_Shoot_LP_72h	AT1G30460	207.823	-0.707593	0.612341	0.219557	-3.22281	0.00126938	0.0199435	Col-0_Root_LP_24h	AT5G50370	1643.62	-0.386069	0.765212	0.15775	-2.44735	0.0143911	0.220214	tori_Root_HP_24h	AT1G73450	703.079	-0.528672	0.693192	0.167405	-3.15804	0.00158831	0.0263778	tori_Root_LP_24h	AT5G43630	4622.69	-0.488523	0.712754	0.140737	-3.47118	0.000518184	0.00863388	Col-0_Root_LP_48h	AT1G48630	3290.38	-0.241249	0.846012	0.107364	-2.24703	0.0246379	0.376516	tori_Root_HP_48h	AT3G43190	168.737	0.526257	1.44019	0.187422	2.80788	0.00498692	0.0738441	tori_Root_LP_48h	AT1G17140	244.624	0.658837	1.57881	0.186404	3.53446	0.000408609	0.00643857	Col-0_Root_LP_72h	AT3G17440	804.79	-0.320265	0.800923	0.108429	-2.95367	0.00314019	0.0519504	tori_Root_HP_72h	AT5G40230	73.7409	-0.630851	0.645796	0.209535	-3.01072	0.00260631	0.0379517	tori_Root_LP_72h	AT5G01820	901.593	0.48929	1.40375	0.140682	3.47799	0.000505188	0.0079858
Col-0_Shoot_LP_24h	AT4G15150	12.4224	0.449655	1.36571	0.226569	1.98463	0.0471856	0.695459	tori_Shoot_HP_24h	AT4G33140	116.259	-0.660517	0.632652	0.30929	-2.13559	0.032713	0.495048	tori_Shoot_LP_24h	AT2G41480	45.0027	0.844903	1.79614	0.32466	2.60242	0.00925677	0.137359	Col-0_Shoot_LP_48h	AT3G04640	403.784	0.525624	1.43956	0.199591	2.6335	0.00845099	0.131267	tori_Shoot_HP_48h	AT2G42490	1198.32	-0.488218	0.712905	0.120742	-4.04348	5.26635e-05	0.000810771	tori_Shoot_LP_48h	AT3G46080	55.7278	1.88961	3.70535	0.446902	4.22824	2.35527e-05	0.000366961	Col-0_Shoot_LP_72h	AT5G59820	672.898	-0.822283	0.565546	0.277211	-2.96627	0.00301437	0.0469237	tori_Shoot_HP_72h	AT3G03000	113.948	0.664874	1.58543	0.231625	2.87048	0.0040985	0.0547118	tori_Shoot_LP_72h	AT1G02020	157.73	-0.764955	0.588472	0.237485	-3.22106	0.00127716	0.0200495	Col-0_Root_LP_24h	AT5G62550	1337.67	-0.377671	0.769679	0.154329	-2.44717	0.0143981	0.220214	tori_Root_HP_24h	AT4G39200	17586.8	0.394896	1.31485	0.125045	3.15804	0.00158834	0.0263778	tori_Root_LP_24h	AT1G51170	1040.92	0.577605	1.49237	0.166411	3.47096	0.000518609	0.00863398	Col-0_Root_LP_48h	AT3G21680	165.902	-0.374531	0.771356	0.166691	-2.24685	0.0246493	0.376516	tori_Root_HP_48h	AT5G15265	221.02	0.514975	1.42897	0.183415	2.8077	0.00498963	0.0738441	tori_Root_LP_48h	AT1G77760	1920.23	0.918015	1.88951	0.259813	3.53337	0.00041029	0.00645983	Col-0_Root_LP_72h	AT2G44060	4590.28	0.228244	1.17141	0.077343	2.95107	0.00316678	0.0523479	tori_Root_HP_72h	AT5G07860	394.476	0.424661	1.34226	0.141148	3.00862	0.00262435	0.0381835	tori_Root_LP_72h	AT5G05840	32.6329	0.984427	1.97853	0.283006	3.47846	0.000504298	0.0079858
Col-0_Shoot_LP_24h	AT4G23000	69.0103	0.511165	1.4252	0.257691	1.98363	0.0472969	0.695459	tori_Shoot_HP_24h	AT5G52420	378.701	-0.537908	0.688769	0.252123	-2.13351	0.032883	0.495048	tori_Shoot_LP_24h	AT1G59910	382.296	0.574095	1.48874	0.220724	2.60097	0.00929615	0.137553	Col-0_Shoot_LP_48h	AT4G35830	4940.69	-0.257852	0.836332	0.0979431	-2.63267	0.00847159	0.131481	tori_Shoot_HP_48h	AT3G30180	267.833	-0.79	0.578344	0.195419	-4.04261	5.28605e-05	0.000813147	tori_Shoot_LP_48h	AT2G25460	708.759	2.01953	4.05451	0.47771	4.22752	2.36281e-05	0.000367839	Col-0_Shoot_LP_72h	AT2G31560	324.291	0.511266	1.4253	0.172506	2.96375	0.00303917	0.0472715	tori_Shoot_HP_72h	AT1G49970	1896.39	-0.379272	0.768825	0.132157	-2.86985	0.00410667	0.0547766	tori_Shoot_LP_72h	AT3G13600	111.01	0.876191	1.83552	0.272182	3.21914	0.00128576	0.0201682	Col-0_Root_LP_24h	AT1G26910	1109.94	-0.390442	0.762896	0.159706	-2.44476	0.0144947	0.221461	tori_Root_HP_24h	AT1G64570	1495.78	-0.412392	0.751377	0.130618	-3.15724	0.00159269	0.0264085	tori_Root_LP_24h	AT4G17900	5185.87	0.545909	1.45994	0.157356	3.46926	0.000521897	0.0086817	Col-0_Root_LP_48h	AT5G05170	8396.56	-0.213672	0.86234	0.0951027	-2.24675	0.0246563	0.376516	tori_Root_HP_48h	AT2G36880	15991.1	0.285089	1.21849	0.101581	2.80651	0.00500809	0.0740496	tori_Root_LP_48h	AT1G58520	82.2643	-0.889306	0.539874	0.25183	-3.53138	0.000413401	0.00650355	Col-0_Root_LP_72h	AT2G26570	1033.58	-0.311559	0.805771	0.105636	-2.94937	0.0031842	0.0525933	tori_Root_HP_72h	AT1G73300	139.773	-0.564163	0.676348	0.187548	-3.0081	0.00262884	0.038218	tori_Root_LP_72h	AT5G16060	280.525	-0.613729	0.653505	0.176456	-3.47809	0.000505007	0.0079858
Col-0_Shoot_LP_24h	AT5G03340	319.207	0.395835	1.3157	0.199592	1.98322	0.0473427	0.695459	tori_Shoot_HP_24h	AT5G64030	899.451	0.490551	1.40498	0.229772	2.13494	0.0327656	0.495048	tori_Shoot_LP_24h	AT2G27660	114.788	-0.727994	0.603743	0.279877	-2.60112	0.00929207	0.137553	Col-0_Shoot_LP_48h	AT1G78850	2464.71	0.296578	1.22823	0.112727	2.63094	0.00851493	0.13194	tori_Shoot_HP_48h	AT1G03310	800.22	-0.539479	0.688019	0.133479	-4.04168	5.30695e-05	0.000815702	tori_Shoot_LP_48h	AT1G67920	48.0583	1.72454	3.30475	0.407951	4.22733	2.36482e-05	0.000367855	Col-0_Shoot_LP_72h	AT5G03555	213.922	0.597776	1.51338	0.201804	2.96217	0.0030548	0.0474764	tori_Shoot_HP_72h	AT1G01790	2193.92	-0.417584	0.748677	0.145601	-2.868	0.0041307	0.0549643	tori_Shoot_LP_72h	AT3G60910	62.548	-0.975194	0.508671	0.302995	-3.21851	0.00128858	0.0201961	Col-0_Root_LP_24h	AT5G05100	3097.94	0.351369	1.27577	0.143807	2.44334	0.0145521	0.222158	tori_Root_HP_24h	AT5G59540	1643.72	-0.419781	0.747538	0.132959	-3.15723	0.00159276	0.0264085	tori_Root_LP_24h	AT1G19570	17974.6	0.44171	1.35821	0.127356	3.4683	0.000523758	0.00870563	Col-0_Root_LP_48h	AT3G14350	1105.31	-0.272256	0.828024	0.121222	-2.24594	0.0247082	0.376924	tori_Root_HP_48h	AT5G65683	700.337	-0.395437	0.760259	0.140911	-2.80629	0.00501161	0.0740496	tori_Root_LP_48h	AT1G60710	2939.1	0.411512	1.33008	0.11662	3.52864	0.0004177	0.00656059	Col-0_Root_LP_72h	AT4G11880	130.572	0.567297	1.48175	0.192389	2.9487	0.00319113	0.0526652	tori_Root_HP_72h	AT5G17190	1213.02	0.329005	1.25615	0.109439	3.00628	0.00264461	0.0384163	tori_Root_LP_72h	AT5G41740	60.0146	0.946053	1.9266	0.27202	3.47789	0.000505384	0.0079858
Col-0_Shoot_LP_24h	AT5G57550	42.7475	0.501172	1.41536	0.252573	1.98427	0.0472258	0.695459	tori_Shoot_HP_24h	AT5G66590	74.2825	0.682298	1.60469	0.319353	2.1365	0.0326388	0.495048	tori_Shoot_LP_24h	AT5G23860	1215.41	0.592961	1.50834	0.228	2.60071	0.00930315	0.137553	Col-0_Shoot_LP_48h	AT3G56710	110.954	0.532749	1.44668	0.202488	2.63101	0.00851323	0.13194	tori_Shoot_HP_48h	AT5G54710	715.417	0.562676	1.47701	0.139291	4.03956	5.35519e-05	0.000822453	tori_Shoot_LP_48h	AT1G50732	418.632	0.757729	1.69083	0.179371	4.22437	2.39613e-05	0.000372424	Col-0_Shoot_LP_72h	AT4G34230	538.011	0.465242	1.38055	0.157337	2.95697	0.00310674	0.0482447	tori_Shoot_HP_72h	AT2G41110	53.0849	0.797882	1.73855	0.278261	2.86739	0.00413877	0.0549643	tori_Shoot_LP_72h	AT4G24670	104.407	-0.846194	0.55625	0.263046	-3.21691	0.00129579	0.0202927	Col-0_Root_LP_24h	AT1G08230	438.174	0.430605	1.3478	0.176328	2.44207	0.0146033	0.22258	tori_Root_HP_24h	AT2G25160	2548.35	-0.390313	0.762964	0.12364	-3.15685	0.00159483	0.0264214	tori_Root_LP_24h	AT5G51540	420.656	-0.69626	0.61717	0.200786	-3.46767	0.000524983	0.00871896	Col-0_Root_LP_48h	AT4G15610	2221.12	0.254668	1.19306	0.113418	2.24539	0.0247428	0.376924	tori_Root_HP_48h	AT2G37240	45.0081	-0.600623	0.659469	0.214099	-2.80535	0.00502613	0.0742043	tori_Root_LP_48h	AT3G26470	796.76	0.941249	1.92019	0.266737	3.52875	0.000417522	0.00656059	Col-0_Root_LP_72h	AT4G15740	104.558	0.58172	1.49663	0.197379	2.94723	0.00320637	0.0528741	tori_Root_HP_72h	AT1G53830	612.683	0.401255	1.32066	0.133505	3.00554	0.00265109	0.0384794	tori_Root_LP_72h	AT3G60770	5280.86	0.34185	1.26738	0.0983209	3.47688	0.000507282	0.00800934
Col-0_Shoot_LP_24h	AT3G08740	2650.43	-0.361947	0.778114	0.182542	-1.98282	0.047388	0.695469	tori_Shoot_HP_24h	AT5G26570	2831	0.515561	1.42955	0.241687	2.13318	0.0329099	0.495053	tori_Shoot_LP_24h	ATCG00810	1800.01	0.556459	1.47066	0.213921	2.60124	0.00928887	0.137553	Col-0_Shoot_LP_48h	AT1G55490	14025	-0.22606	0.854966	0.0859484	-2.63019	0.00853375	0.132108	tori_Shoot_HP_48h	AT1G15340	3620.68	0.426041	1.34354	0.105474	4.0393	5.36119e-05	0.000822712	tori_Shoot_LP_48h	AT5G65280	97.096	1.41165	2.66041	0.334227	4.22362	2.40404e-05	0.000373353	Col-0_Shoot_LP_72h	AT5G58310	40.915	0.840377	1.79052	0.284377	2.95515	0.0031252	0.0484922	tori_Shoot_HP_72h	AT3G05625	274.485	-0.56508	0.675918	0.197074	-2.86735	0.0041393	0.0549643	tori_Shoot_LP_72h	AT2G24550	1184.64	0.694038	1.6178	0.215778	3.21644	0.0012979	0.0203093	Col-0_Root_LP_24h	AT5G65340	84.0894	-0.512975	0.700776	0.210046	-2.44221	0.0145978	0.22258	tori_Root_HP_24h	AT3G21690	3510.3	-0.411713	0.75173	0.130466	-3.15571	0.00160105	0.0264917	tori_Root_LP_24h	AT3G28940	8586.9	0.472598	1.38761	0.136312	3.46704	0.000526222	0.00873248	Col-0_Root_LP_48h	AT5G51920	73.5793	0.399449	1.319	0.17788	2.24561	0.0247287	0.376924	tori_Root_HP_48h	AT1G02145	279.383	-0.460361	0.726805	0.164135	-2.80476	0.00503534	0.0742206	tori_Root_LP_48h	AT5G18310	1951.58	0.415993	1.33422	0.117954	3.52675	0.0004207	0.00660237	Col-0_Root_LP_72h	AT1G64780	3407.83	0.286457	1.21964	0.0972085	2.94683	0.00321045	0.0528987	tori_Root_HP_72h	AT5G06210	145.391	-0.569934	0.673648	0.189668	-3.0049	0.00265664	0.0385288	tori_Root_LP_72h	AT1G52760	3311.86	0.362583	1.28573	0.10435	3.47469	0.000511447	0.00806209
Col-0_Shoot_LP_24h	AT5G67150	321.507	-0.402949	0.756311	0.203373	-1.98133	0.0475544	0.69735	tori_Shoot_HP_24h	AT1G22360	784.535	0.5633	1.47765	0.264183	2.13224	0.0329875	0.495629	tori_Shoot_LP_24h	AT2G19660	14.0562	0.843057	1.79385	0.324245	2.60006	0.00932067	0.137701	Col-0_Shoot_LP_48h	AT4G11960	364.371	0.393959	1.31399	0.149797	2.62996	0.00853954	0.132108	tori_Shoot_HP_48h	AT5G64480	361.556	-0.673028	0.627189	0.166657	-4.03841	5.38137e-05	0.000825143	tori_Shoot_LP_48h	AT5G63100	120.014	-1.12652	0.458018	0.266847	-4.22161	2.42559e-05	0.000376396	Col-0_Shoot_LP_72h	AT1G76010	3396.9	-0.311122	0.806015	0.105347	-2.95329	0.00314403	0.0487086	tori_Shoot_HP_72h	AT4G16150	627.716	-0.462013	0.725973	0.161122	-2.86748	0.00413752	0.0549643	tori_Shoot_LP_72h	AT2G32250	137.429	-0.824645	0.564621	0.256763	-3.21169	0.00131956	0.0206316	Col-0_Root_LP_24h	AT1G58380	3167.82	-0.384966	0.765797	0.157664	-2.44169	0.0146188	0.222637	tori_Root_HP_24h	AT5G04230	34.6036	0.719613	1.64674	0.228043	3.15561	0.00160165	0.0264917	tori_Root_LP_24h	AT5G48790	145.169	-0.854757	0.552958	0.24656	-3.46674	0.000526817	0.00873533	Col-0_Root_LP_48h	AT2G38240	22.0363	0.337682	1.26372	0.150447	2.24453	0.0247984	0.377466	tori_Root_HP_48h	AT5G42110	346.039	0.461158	1.37665	0.164419	2.80478	0.00503503	0.0742206	tori_Root_LP_48h	AT4G01440	663.428	0.484937	1.39952	0.13758	3.52475	0.000423881	0.00664251	Col-0_Root_LP_72h	AT1G75360	9.41737	0.486771	1.40131	0.165289	2.94496	0.00322993	0.0531768	tori_Root_HP_72h	AT1G30270	2126.06	0.282638	1.21642	0.0940735	3.00444	0.00266073	0.038557	tori_Root_LP_72h	AT5G56150	776.746	0.462281	1.37772	0.133037	3.47483	0.000511181	0.00806209
Col-0_Shoot_LP_24h	AT3G56070	774.443	-0.41284	0.751143	0.208673	-1.9784	0.0478833	0.701607	tori_Shoot_HP_24h	AT5G57880	28.4314	-0.722341	0.606113	0.338798	-2.13207	0.0330012	0.495629	tori_Shoot_LP_24h	AT1G02205	457.495	0.64221	1.56072	0.247187	2.59807	0.00937501	0.138228	Col-0_Shoot_LP_48h	AT5G05300	10.0946	0.424143	1.34177	0.161308	2.62939	0.00855377	0.132222	tori_Shoot_HP_48h	AT5G38710	46.9357	1.25511	2.38686	0.310894	4.03712	5.41125e-05	0.000829058	tori_Shoot_LP_48h	AT5G05060	343.433	-0.785472	0.580162	0.186068	-4.22142	2.42772e-05	0.000376423	Col-0_Shoot_LP_72h	AT5G15070	102.488	0.711642	1.63767	0.240967	2.95328	0.00314421	0.0487086	tori_Shoot_HP_72h	AT5G06130	688.583	-0.434847	0.739772	0.151674	-2.86698	0.00414404	0.0549643	tori_Shoot_LP_72h	AT1G04820	4603.12	0.457828	1.37347	0.142576	3.21113	0.00132216	0.0206557	Col-0_Root_LP_24h	AT1G26340	913.909	-0.376138	0.770497	0.15415	-2.44007	0.0146844	0.223012	tori_Root_HP_24h	AT4G21880	316.121	-0.586816	0.665811	0.186112	-3.15302	0.0016159	0.0267059	tori_Root_LP_24h	AT2G03870	1777.97	0.517775	1.43175	0.149375	3.46628	0.000527704	0.00874298	Col-0_Root_LP_48h	AT2G16365	620.621	0.280961	1.215	0.125229	2.24357	0.0248598	0.377883	tori_Root_HP_48h	AT5G06585	20.2362	0.548825	1.46289	0.195696	2.80448	0.00503982	0.0742269	tori_Root_LP_48h	AT5G24280	44.507	1.00538	2.00747	0.285238	3.52471	0.000423939	0.00664251	Col-0_Root_LP_72h	AT4G20840	428.996	-0.3884	0.763976	0.131974	-2.94302	0.00325033	0.0534696	tori_Root_HP_72h	AT3G11040	45.8289	-0.645774	0.63915	0.214961	-3.00415	0.00266328	0.0385629	tori_Root_LP_72h	AT2G01890	1175.22	-0.407867	0.753737	0.117464	-3.47228	0.000516067	0.00812183
Col-0_Shoot_LP_24h	AT1G02990	246.358	0.409972	1.32866	0.207281	1.97786	0.0479448	0.701944	tori_Shoot_HP_24h	AT4G17030	71.4032	-0.664566	0.630878	0.311749	-2.13173	0.0330288	0.495645	tori_Shoot_LP_24h	AT2G36320	932.546	0.629957	1.54752	0.242536	2.59737	0.00939401	0.138228	Col-0_Shoot_LP_48h	AT3G15760	152.787	0.484386	1.39899	0.184247	2.629	0.00856371	0.132269	tori_Shoot_HP_48h	AT3G05520	326.335	-0.687996	0.620716	0.170473	-4.03582	5.44129e-05	0.000832707	tori_Shoot_LP_48h	AT3G60740	221.222	-0.918883	0.528918	0.217713	-4.22062	2.43631e-05	0.000377452	Col-0_Shoot_LP_72h	AT1G16500	112.944	0.683083	1.60557	0.231319	2.953	0.00314706	0.0487137	tori_Shoot_HP_72h	AT5G35930	112.026	-0.673712	0.626891	0.234979	-2.86712	0.00414227	0.0549643	tori_Shoot_LP_72h	AT2G32295	104.652	-0.859116	0.55129	0.267697	-3.20929	0.00133065	0.0207717	Col-0_Root_LP_24h	AT2G21330	93.0847	-0.512966	0.70078	0.210264	-2.43963	0.0147024	0.223012	tori_Root_HP_24h	AT4G39660	6337.16	0.399445	1.319	0.126697	3.15276	0.00161732	0.0267079	tori_Root_LP_24h	AT3G26830	1256.47	0.525758	1.43969	0.151724	3.46523	0.000529771	0.00876472	Col-0_Root_LP_48h	AT2G36160	4298.03	-0.207679	0.865929	0.0925701	-2.24348	0.0248657	0.377883	tori_Root_HP_48h	AT2G24590	972.25	0.361455	1.28472	0.128928	2.80353	0.0050546	0.0743847	tori_Root_LP_48h	AT5G18130	809.372	0.478445	1.39324	0.135757	3.52427	0.000424656	0.0066484	Col-0_Root_LP_72h	AT2G45820	3623.93	-0.248177	0.84196	0.0843585	-2.94193	0.00326174	0.0536142	tori_Root_HP_72h	AT5G33355	18.9046	0.584517	1.49954	0.194613	3.00349	0.00266905	0.0386154	tori_Root_LP_72h	AT2G41690	60.7701	0.920704	1.89304	0.265157	3.4723	0.000516024	0.00812183
Col-0_Shoot_LP_24h	AT3G10880	30.973	-0.504856	0.704731	0.25531	-1.97742	0.0479938	0.702098	tori_Shoot_HP_24h	AT1G23750	64.8613	-0.684428	0.622253	0.321301	-2.13018	0.0331569	0.49602	tori_Shoot_LP_24h	AT4G16155	1253.07	-0.486649	0.713681	0.187357	-2.59745	0.00939194	0.138228	Col-0_Shoot_LP_48h	AT1G06620	83.6571	0.538402	1.45236	0.204827	2.62856	0.00857464	0.132332	tori_Shoot_HP_48h	AT4G20320	394.976	0.684074	1.60667	0.169513	4.03552	5.44819e-05	0.000832707	tori_Shoot_LP_48h	AT1G16590	25.1263	-1.85498	0.276437	0.439794	-4.21783	2.4666e-05	0.000381837	Col-0_Shoot_LP_72h	AT1G70740	207.524	-0.616718	0.652153	0.208928	-2.95182	0.00315903	0.0488597	tori_Shoot_HP_72h	AT5G48880	394.587	0.50373	1.41787	0.175608	2.8685	0.00412427	0.0549643	tori_Shoot_LP_72h	AT1G18870	198.259	0.87887	1.83893	0.273982	3.20777	0.00133768	0.0208638	Col-0_Root_LP_24h	AT4G12600	5060.28	-0.351761	0.783627	0.144172	-2.43987	0.0146924	0.223012	tori_Root_HP_24h	AT2G35370	261.133	0.702336	1.62714	0.222794	3.1524	0.00161934	0.0267198	tori_Root_LP_24h	AT4G16600	481.556	0.640186	1.55853	0.184748	3.46519	0.000529867	0.00876472	Col-0_Root_LP_48h	AT4G11960	150.785	0.374379	1.29628	0.166947	2.2425	0.0249289	0.378538	tori_Root_HP_48h	AT4G15370	24.8303	0.564716	1.4791	0.201557	2.80177	0.00508229	0.0747321	tori_Root_LP_48h	AT1G34340	194.64	-0.711003	0.610895	0.201758	-3.52404	0.000425027	0.00664886	Col-0_Root_LP_72h	AT2G22920	550.423	0.361491	1.28475	0.122974	2.93959	0.00328652	0.0539781	tori_Root_HP_72h	AT1G27130	1630.42	0.31149	1.24099	0.103773	3.00165	0.00268517	0.0386961	tori_Root_LP_72h	AT3G48120	159.63	-0.718702	0.607644	0.207134	-3.46975	0.000520946	0.00819203
Col-0_Shoot_LP_24h	AT4G16690	254.971	-0.49494	0.709591	0.250403	-1.97657	0.0480897	0.702936	tori_Shoot_HP_24h	AT1G29730	17.5306	-0.710466	0.611123	0.33353	-2.13014	0.0331601	0.49602	tori_Shoot_LP_24h	AT4G16800	150.824	-0.664663	0.630836	0.255876	-2.5976	0.00938782	0.138228	Col-0_Shoot_LP_48h	AT5G36910	288.843	-0.415833	0.749586	0.15823	-2.62803	0.00858798	0.132431	tori_Shoot_HP_48h	AT5G44568	66.4557	1.17119	2.25198	0.290219	4.03555	5.44751e-05	0.000832707	tori_Shoot_LP_48h	AT2G40700	222.147	-0.900945	0.535536	0.213879	-4.21241	2.52662e-05	0.000390816	Col-0_Shoot_LP_72h	AT1G47130	29.5319	-0.851171	0.554335	0.288411	-2.95125	0.00316495	0.048912	tori_Shoot_HP_72h	AT1G13260	2355.35	0.402239	1.32156	0.140345	2.86608	0.00415593	0.0550712	tori_Shoot_LP_72h	AT4G08685	371.281	0.629023	1.54652	0.196107	3.20755	0.00133871	0.0208638	Col-0_Root_LP_24h	AT4G17730	3534.2	0.376031	1.29777	0.15413	2.4397	0.0146996	0.223012	tori_Root_HP_24h	AT3G55080	230.828	-0.641405	0.641088	0.203525	-3.15149	0.00162442	0.0267652	tori_Root_LP_24h	AT4G15490	67.9534	-0.988875	0.503871	0.285675	-3.46154	0.000537088	0.00887703	Col-0_Root_LP_48h	AT3G16760	680.465	-0.277042	0.825281	0.123626	-2.24096	0.0250285	0.379592	tori_Root_HP_48h	AT1G24320	72.4487	-0.593357	0.662799	0.211853	-2.80079	0.00509771	0.0748112	tori_Root_LP_48h	AT1G15100	1085.31	-0.443295	0.735453	0.125869	-3.52187	0.00042851	0.00669796	Col-0_Root_LP_72h	AT3G19190	567.638	-0.37234	0.772528	0.126751	-2.93757	0.00330793	0.0542862	tori_Root_HP_72h	AT1G29390	87.7248	-0.614888	0.652981	0.204835	-3.00186	0.00268335	0.0386961	tori_Root_LP_72h	AT5G23405	139.519	-0.7514	0.594027	0.216675	-3.46787	0.000524603	0.00824291
Col-0_Shoot_LP_24h	AT5G64120	1954.35	0.39616	1.316	0.200483	1.97603	0.0481517	0.703278	tori_Shoot_HP_24h	AT5G45350	733.051	0.530766	1.4447	0.249163	2.13019	0.0331559	0.49602	tori_Shoot_LP_24h	AT5G41750	32.543	0.856101	1.81014	0.329564	2.59768	0.00938571	0.138228	Col-0_Shoot_LP_48h	AT1G35140	466	0.516909	1.43089	0.196838	2.62607	0.00863774	0.132776	tori_Shoot_HP_48h	AT3G50700	390.381	0.69748	1.62167	0.172886	4.03433	5.47585e-05	0.000836264	tori_Shoot_LP_48h	AT5G66900	596.461	0.686603	1.60949	0.163049	4.21102	2.5422e-05	0.00039291	Col-0_Shoot_LP_72h	AT5G55660	4348	-0.380333	0.76826	0.128905	-2.95048	0.00317281	0.048994	tori_Shoot_HP_72h	AT1G19530	61.4731	-0.769102	0.586783	0.268402	-2.86549	0.00416371	0.0550712	tori_Shoot_LP_72h	AT5G14090	394.377	0.604761	1.52073	0.188578	3.20695	0.00134149	0.0208737	Col-0_Root_LP_24h	AT5G41670	13576.4	-0.387505	0.764451	0.158833	-2.4397	0.0146994	0.223012	tori_Root_HP_24h	AT5G45140	1892.13	-0.421192	0.746807	0.133651	-3.15144	0.0016247	0.0267652	tori_Root_LP_24h	AT3G52680	211.793	-0.793477	0.576952	0.229313	-3.46024	0.000539703	0.0089131	Col-0_Root_LP_48h	AT3G63110	205.21	-0.35341	0.782732	0.157715	-2.24081	0.0250384	0.379592	tori_Root_HP_48h	AT2G28270	57.4847	0.598127	1.51375	0.213587	2.80039	0.00510402	0.0748112	tori_Root_LP_48h	AT5G04220	239.451	0.669764	1.59081	0.190449	3.51675	0.000436861	0.00682301	Col-0_Root_LP_72h	AT4G37320	509.92	0.37461	1.29649	0.127584	2.93619	0.00332268	0.0544845	tori_Root_HP_72h	AT2G27340	64.1084	-0.637119	0.642996	0.212195	-3.00252	0.00267757	0.0386961	tori_Root_LP_72h	AT2G48010	324.738	0.598124	1.51375	0.172497	3.46745	0.000525424	0.00824921
Col-0_Shoot_LP_24h	AT2G16070	309.287	-0.396756	0.759564	0.200831	-1.97557	0.048204	0.703477	tori_Shoot_HP_24h	AT5G56730	105.769	-0.63468	0.644084	0.297895	-2.13054	0.0331267	0.49602	tori_Shoot_LP_24h	AT1G78490	252.605	0.706649	1.63201	0.272134	2.59669	0.00941262	0.138391	Col-0_Shoot_LP_48h	AT3G13920	5953.1	-0.235533	0.849371	0.0896628	-2.62687	0.00861731	0.132776	tori_Shoot_HP_48h	AT5G42070	212.487	-0.80666	0.571704	0.200257	-4.02812	5.6224e-05	0.000857957	tori_Shoot_LP_48h	AT5G16410	37.3974	1.66972	3.18154	0.396562	4.21049	2.54813e-05	0.000393511	Col-0_Shoot_LP_72h	AT1G26800	310.268	-0.506461	0.703947	0.17179	-2.94814	0.00319694	0.0493271	tori_Shoot_HP_72h	AT3G02640	423.616	0.484526	1.39913	0.169096	2.8654	0.00416489	0.0550712	tori_Shoot_LP_72h	AT5G19960	240.402	-0.684725	0.622124	0.213512	-3.20697	0.00134143	0.0208737	Col-0_Root_LP_24h	AT1G25510	766.967	-0.420806	0.747007	0.172585	-2.43826	0.0147583	0.2234	tori_Root_HP_24h	AT1G74450	525.739	0.547903	1.46196	0.173881	3.15103	0.00162694	0.0267807	tori_Root_LP_24h	AT1G10520	155.768	-0.844771	0.556799	0.24422	-3.45906	0.000542059	0.00894484	Col-0_Root_LP_48h	AT5G47560	558.286	0.307232	1.23733	0.137139	2.2403	0.0250716	0.379791	tori_Root_HP_48h	AT3G16780	4007.26	0.281421	1.21539	0.100484	2.80065	0.00509994	0.0748112	tori_Root_LP_48h	AT1G13420	568.596	-0.513312	0.700612	0.146028	-3.51516	0.000439497	0.00685869	Col-0_Root_LP_72h	AT2G38750	670.742	0.336759	1.26292	0.11472	2.93549	0.00333019	0.0545638	tori_Root_HP_72h	AT2G27840	1115.45	0.330489	1.25744	0.110093	3.00192	0.00268286	0.0386961	tori_Root_LP_72h	AT5G54130	308.417	0.63105	1.54869	0.182017	3.46698	0.00052635	0.00825712
Col-0_Shoot_LP_24h	AT1G69840	504.272	0.413035	1.33148	0.209166	1.97467	0.0483051	0.704076	tori_Shoot_HP_24h	AT5G54490	73.175	0.693294	1.61697	0.325604	2.12925	0.0332333	0.496717	tori_Shoot_LP_24h	AT2G02080	316.805	0.626153	1.54344	0.241189	2.59611	0.00942856	0.138406	Col-0_Shoot_LP_48h	AT4G17970	231.816	0.456429	1.37214	0.173802	2.62615	0.0086358	0.132776	tori_Shoot_HP_48h	AT5G49910	9663.76	-0.407018	0.754181	0.101096	-4.02607	5.67176e-05	0.000864795	tori_Shoot_LP_48h	AT4G36670	1142.76	0.604405	1.52035	0.143622	4.2083	2.57305e-05	0.00039704	Col-0_Shoot_LP_72h	AT5G52310	1717.41	0.752522	1.68474	0.255479	2.94553	0.00322399	0.0497047	tori_Shoot_HP_72h	AT4G33560	67.7212	0.748154	1.67964	0.261104	2.86535	0.00416544	0.0550712	tori_Shoot_LP_72h	AT2G28200	115.745	0.853739	1.80718	0.266242	3.20663	0.00134301	0.0208806	Col-0_Root_LP_24h	AT1G63180	759.032	0.492198	1.40659	0.201901	2.43783	0.0147759	0.2234	tori_Root_HP_24h	AT3G15090	2030.98	-0.403936	0.755794	0.128287	-3.14869	0.00164005	0.0269747	tori_Root_LP_24h	AT2G46560	4240.87	-0.484033	0.714976	0.140016	-3.45698	0.000546275	0.00900719	Col-0_Root_LP_48h	AT5G03860	166.902	0.367724	1.29032	0.164168	2.23992	0.0250959	0.379854	tori_Root_HP_48h	AT4G24180	131.355	0.545337	1.45936	0.194704	2.80085	0.00509677	0.0748112	tori_Root_LP_48h	AT3G51720	796.327	0.568736	1.48322	0.161817	3.51467	0.000440293	0.0068656	Col-0_Root_LP_72h	AT3G60280	115.8	0.56988	1.4844	0.194162	2.93508	0.00333461	0.0545926	tori_Root_HP_72h	AT4G21903	107.999	0.593326	1.50872	0.197668	3.00163	0.00268538	0.0386961	tori_Root_LP_72h	AT3G08720	556.331	0.491638	1.40604	0.141917	3.46427	0.000531669	0.00833388
Col-0_Shoot_LP_24h	AT5G43890	83.3232	0.495618	1.40993	0.251007	1.97452	0.0483224	0.704076	tori_Shoot_HP_24h	AT5G24318	48.9532	0.70623	1.63153	0.331825	2.12832	0.0333105	0.497473	tori_Shoot_LP_24h	AT5G66200	575.731	0.590534	1.5058	0.227469	2.59611	0.00942872	0.138406	Col-0_Shoot_LP_48h	AT5G13770	1075.11	0.309221	1.23904	0.117751	2.62606	0.00863796	0.132776	tori_Shoot_HP_48h	AT2G16500	2340.42	-0.469713	0.722108	0.116707	-4.02471	5.70462e-05	0.00086911	tori_Shoot_LP_48h	AT1G24150	206.806	1.19423	2.28822	0.283794	4.20808	2.57551e-05	0.000397103	Col-0_Shoot_LP_72h	AT5G43940	4270.1	0.310129	1.23982	0.105297	2.94528	0.00322661	0.0497053	tori_Shoot_HP_72h	AT1G06220	619.862	-0.472379	0.720775	0.164901	-2.86462	0.00417512	0.0551109	tori_Shoot_LP_72h	AT1G22890	348.252	0.650077	1.56925	0.202858	3.20459	0.00135254	0.0210119	Col-0_Root_LP_24h	AT2G37280	1529.12	-0.354915	0.781915	0.145603	-2.43755	0.014787	0.2234	tori_Root_HP_24h	AT5G66005	133.509	-0.703096	0.614253	0.223394	-3.14733	0.00164769	0.0270788	tori_Root_LP_24h	AT4G32670	683.418	-0.599299	0.660074	0.173374	-3.45668	0.000546878	0.00900993	Col-0_Root_LP_48h	AT3G52370	999.564	-0.267088	0.830995	0.119259	-2.23957	0.0251188	0.379897	tori_Root_HP_48h	AT1G20930	237.948	0.490179	1.40462	0.175073	2.79986	0.00511253	0.0748162	tori_Root_LP_48h	AT3G59340	494.358	0.543673	1.45768	0.154698	3.51442	0.000440711	0.00686664	Col-0_Root_LP_72h	AT3G16100	229.022	0.467467	1.38268	0.15952	2.93047	0.00338451	0.0553651	tori_Root_HP_72h	AT1G36070	159.961	-0.548959	0.683513	0.182924	-3.00103	0.0026907	0.0387108	tori_Root_LP_72h	AT5G50760	1125.69	-0.429776	0.742377	0.124072	-3.46392	0.000532365	0.00833812
Col-0_Shoot_LP_24h	AT2G42790	340.093	0.389657	1.31008	0.197401	1.97393	0.0483895	0.704212	tori_Shoot_HP_24h	AT4G13220	248.493	-0.552391	0.681889	0.259808	-2.12615	0.0334905	0.499405	tori_Shoot_LP_24h	AT1G03080	1242.92	0.484862	1.39945	0.1869	2.59423	0.00948033	0.138665	Col-0_Shoot_LP_48h	AT3G03030	88.3142	0.542623	1.45662	0.20671	2.62505	0.00866362	0.133064	tori_Shoot_HP_48h	AT1G80280	782.572	0.573979	1.48862	0.142673	4.02304	5.74506e-05	0.000873874	tori_Shoot_LP_48h	AT3G06345	203.832	0.960639	1.94617	0.228319	4.20743	2.58289e-05	0.000397923	Col-0_Shoot_LP_72h	AT2G47470	2094.35	0.326618	1.25407	0.110932	2.94432	0.0032367	0.049781	tori_Shoot_HP_72h	AT5G54090	33.1048	-0.802627	0.573304	0.280184	-2.86464	0.00417484	0.0551109	tori_Shoot_LP_72h	AT3G03870	364.124	0.668228	1.58912	0.208583	3.20366	0.00135695	0.0210636	Col-0_Root_LP_24h	AT4G18880	1223.36	0.407693	1.32656	0.167177	2.43868	0.0147409	0.2234	tori_Root_HP_24h	AT1G54350	217.675	-0.639582	0.641899	0.203269	-3.14649	0.00165243	0.027135	tori_Root_LP_24h	AT2G19590	1770.04	-0.506304	0.704024	0.146554	-3.45472	0.000550874	0.00906642	Col-0_Root_LP_48h	AT2G16920	545.211	-0.285977	0.820186	0.127757	-2.23845	0.0251915	0.380692	tori_Root_HP_48h	AT3G07110	5560.15	0.292164	1.22448	0.104342	2.80006	0.00510937	0.0748162	tori_Root_LP_48h	AT4G00240	98.9675	-0.844555	0.556883	0.24035	-3.51385	0.000441659	0.00687589	Col-0_Root_LP_72h	AT5G66310	412.998	0.41532	1.3336	0.14179	2.92913	0.00339915	0.0555603	tori_Root_HP_72h	AT5G58410	512.661	-0.395234	0.760366	0.131698	-3.00105	0.00269046	0.0387108	tori_Root_LP_72h	AT3G58660	1946.19	0.386137	1.30689	0.111576	3.46074	0.0005387	0.00843059
Col-0_Shoot_LP_24h	AT4G32760	1066.34	0.405583	1.32462	0.205487	1.97376	0.048409	0.704212	tori_Shoot_HP_24h	AT4G23410	47.978	0.694131	1.61791	0.326478	2.12612	0.0334934	0.499405	tori_Shoot_LP_24h	AT1G50730	183.392	-0.632208	0.645188	0.243631	-2.59494	0.00946079	0.138665	Col-0_Shoot_LP_48h	AT3G63410	5789.11	-0.234186	0.850164	0.0892865	-2.62286	0.00871945	0.133617	tori_Shoot_HP_48h	AT3G49720	1369.72	0.465463	1.38076	0.115694	4.02321	5.74097e-05	0.000873874	tori_Shoot_LP_48h	AT1G79050	395.88	-0.754875	0.592598	0.179509	-4.20521	2.60842e-05	0.000401439	Col-0_Shoot_LP_72h	AT3G14620	1311.78	0.379088	1.30052	0.128752	2.94434	0.00323649	0.049781	tori_Shoot_HP_72h	AT3G02180	845.495	0.431649	1.34877	0.150718	2.86395	0.00418388	0.0551824	tori_Shoot_LP_72h	AT3G19010	1122.47	0.589877	1.50512	0.184144	3.20334	0.00135843	0.0210698	Col-0_Root_LP_24h	AT5G06150	1175.81	-0.387461	0.764474	0.158921	-2.43807	0.0147658	0.2234	tori_Root_HP_24h	AT1G55250	1317.73	-0.429038	0.742757	0.136394	-3.14559	0.00165753	0.027197	tori_Root_LP_24h	AT3G51870	187.846	-0.887114	0.540695	0.256795	-3.45456	0.000551187	0.00906642	Col-0_Root_LP_48h	AT3G46830	983.037	-0.255284	0.837822	0.114177	-2.23586	0.0253607	0.382943	tori_Root_HP_48h	AT2G01250	12778.2	0.281269	1.21526	0.100502	2.79865	0.00513169	0.0749768	tori_Root_LP_48h	AT2G27260	249.926	0.668237	1.58913	0.190254	3.51233	0.000444188	0.00690975	Col-0_Root_LP_72h	AT1G64140	1727.71	0.271001	1.20664	0.0925318	2.92874	0.00340342	0.0555855	tori_Root_HP_72h	AT1G05890	1062.17	-0.322276	0.799807	0.107422	-3.0001	0.00269894	0.0387984	tori_Root_LP_72h	AT1G44970	307.733	0.607288	1.52339	0.175624	3.45789	0.000544424	0.00851336
Col-0_Shoot_LP_24h	AT3G15120	348.436	0.406266	1.32525	0.205891	1.97321	0.0484715	0.704558	tori_Shoot_HP_24h	AT1G60930	33.7976	-0.715458	0.609012	0.336652	-2.12522	0.0335684	0.499812	tori_Shoot_LP_24h	AT2G46910	295.342	-0.632174	0.645204	0.243675	-2.59434	0.0094774	0.138665	Col-0_Shoot_LP_48h	AT4G39950	935.051	0.323885	1.2517	0.123487	2.62282	0.00872053	0.133617	tori_Shoot_HP_48h	AT5G20040	442.972	-0.63559	0.643678	0.158006	-4.02257	5.75673e-05	0.000874949	tori_Shoot_LP_48h	AT3G16860	292.569	1.98999	3.97234	0.473235	4.20508	2.60989e-05	0.000401439	Col-0_Shoot_LP_72h	AT5G54710	654.317	-0.45568	0.729166	0.154829	-2.94312	0.0032492	0.0499335	tori_Shoot_HP_72h	AT1G26800	360.9	0.523549	1.43749	0.182941	2.86184	0.00421191	0.0555078	tori_Shoot_LP_72h	AT2G17230	784.969	0.57224	1.48683	0.178654	3.20305	0.00135979	0.021074	Col-0_Root_LP_24h	AT1G13160	2907.51	-0.401143	0.757258	0.164769	-2.43458	0.0149089	0.224529	tori_Root_HP_24h	AT2G33770	12605.2	0.382628	1.30371	0.121673	3.14472	0.00166248	0.0272564	tori_Root_LP_24h	AT1G71820	4565.41	-0.451567	0.731248	0.130781	-3.45284	0.000554711	0.00911709	Col-0_Root_LP_48h	AT3G19960	660.32	0.276834	1.21153	0.123928	2.23383	0.0254944	0.384411	tori_Root_HP_48h	AT3G51680	80.2332	0.59528	1.51077	0.212695	2.79875	0.00513014	0.0749768	tori_Root_LP_48h	AT1G04480	4031.16	0.377606	1.29918	0.107522	3.51189	0.000444927	0.00691571	Col-0_Root_LP_72h	AT4G20820	551.376	-0.374696	0.771268	0.128026	-2.92672	0.00342562	0.0559034	tori_Root_HP_72h	AT1G13980	528.412	-0.392166	0.761985	0.130741	-2.99956	0.00270374	0.0388364	tori_Root_LP_72h	AT1G77330	4793.38	-0.352791	0.783068	0.102035	-3.45754	0.000545131	0.00851762
Col-0_Shoot_LP_24h	AT2G33340	1358.04	0.343054	1.26844	0.17403	1.97124	0.0486968	0.705141	tori_Shoot_HP_24h	AT5G06530	276.833	-0.574431	0.671551	0.270302	-2.12515	0.0335743	0.499812	tori_Shoot_LP_24h	AT4G08770	67.0486	0.791416	1.73077	0.305084	2.59409	0.00948413	0.138665	Col-0_Shoot_LP_48h	AT5G52470	2683.94	-0.273009	0.827591	0.104077	-2.62315	0.00871204	0.133617	tori_Shoot_HP_48h	AT3G56290	347.843	-0.683077	0.622835	0.169893	-4.02063	5.8043e-05	0.000881008	tori_Shoot_LP_48h	AT4G02350	918.449	0.868604	1.8259	0.206576	4.20477	2.6135e-05	0.000401675	Col-0_Shoot_LP_72h	AT5G19480	332.369	-0.504859	0.704729	0.171651	-2.94119	0.0032695	0.0502054	tori_Shoot_HP_72h	AT2G35120	492.146	0.51593	1.42992	0.180313	2.86131	0.00421897	0.0555565	tori_Shoot_LP_72h	AT1G02900	171.836	0.815975	1.76049	0.254815	3.20223	0.00136368	0.0211175	Col-0_Root_LP_24h	AT2G39795	712.934	-0.402253	0.756676	0.165202	-2.43492	0.0148953	0.224529	tori_Root_HP_24h	AT4G17360	98.3266	-0.73874	0.599262	0.234963	-3.14407	0.00166617	0.0272951	tori_Root_LP_24h	AT2G06050	2253.16	0.485781	1.40034	0.140779	3.45066	0.000559214	0.00918296	Col-0_Root_LP_48h	AT5G05010	2717.79	-0.219244	0.859015	0.0981501	-2.23376	0.0254986	0.384411	tori_Root_HP_48h	AT4G35580	647.701	0.372955	1.295	0.133276	2.79836	0.00513623	0.0749832	tori_Root_LP_48h	AT4G26400	413.5	0.559895	1.47416	0.159439	3.51165	0.000445337	0.00691657	Col-0_Root_LP_72h	AT1G29950	1013.16	-0.300716	0.81185	0.10276	-2.92638	0.00342937	0.0559201	tori_Root_HP_72h	AT3G09470	550.034	-0.408862	0.753217	0.136381	-2.99794	0.00271809	0.0389585	tori_Root_LP_72h	AT3G19320	16.8964	-0.948455	0.518187	0.2745	-3.45521	0.000549874	0.0085825
Col-0_Shoot_LP_24h	AT3G05730	5773.02	-0.387324	0.764546	0.196479	-1.97132	0.0486868	0.705141	tori_Shoot_HP_24h	AT2G01820	1135.38	0.49376	1.40811	0.232413	2.12449	0.033629	0.5	tori_Shoot_LP_24h	AT5G04910	140.64	-0.668244	0.629272	0.257564	-2.59447	0.00947355	0.138665	Col-0_Shoot_LP_48h	AT4G02005	38.1839	0.553518	1.46766	0.211134	2.62165	0.00875057	0.133758	tori_Shoot_HP_48h	AT5G18170	1143.86	0.51039	1.42443	0.126951	4.02038	5.81047e-05	0.000881008	tori_Shoot_LP_48h	AT2G41630	853.474	0.667127	1.58791	0.158671	4.20446	2.61711e-05	0.000401909	Col-0_Shoot_LP_72h	AT1G10640	184.05	0.591844	1.50717	0.20141	2.9385	0.003298	0.0506026	tori_Shoot_HP_72h	AT5G61140	370.15	-0.507422	0.703478	0.177383	-2.8606	0.00422837	0.0556359	tori_Shoot_LP_72h	AT5G61980	22.7055	-1.06704	0.477297	0.333344	-3.20102	0.00136942	0.0211895	Col-0_Root_LP_24h	AT3G01120	21384.7	-0.314353	0.804212	0.12912	-2.43458	0.0149092	0.224529	tori_Root_HP_24h	AT5G13710	10715.8	0.348816	1.27352	0.111003	3.1424	0.00167571	0.0274296	tori_Root_LP_24h	AT2G26660	1236.47	0.549509	1.46359	0.159276	3.45004	0.000560502	0.00918296	Col-0_Root_LP_48h	AT3G50660	383.68	-0.31928	0.80147	0.143033	-2.23221	0.0256013	0.385652	tori_Root_HP_48h	AT2G45960	14713.2	0.297273	1.22882	0.106266	2.79745	0.00515073	0.0750752	tori_Root_LP_48h	AT5G64110	79.5654	0.921193	1.89368	0.262374	3.511	0.000446426	0.00692796	Col-0_Root_LP_72h	AT4G26910	1501.39	0.269284	1.20521	0.0920587	2.92513	0.00344309	0.056099	tori_Root_HP_72h	AT3G57470	258.692	-0.481829	0.716069	0.160724	-2.99787	0.00271874	0.0389585	tori_Root_LP_72h	AT5G61340	680.882	-0.51485	0.699866	0.149013	-3.45506	0.00055016	0.0085825
Col-0_Shoot_LP_24h	AT3G22230	2702.73	-0.339261	0.790446	0.172062	-1.97174	0.0486397	0.705141	tori_Shoot_HP_24h	AT3G19970	78.7133	-0.671709	0.627763	0.316194	-2.12436	0.0336404	0.5	tori_Shoot_LP_24h	AT1G14200	189.297	0.679576	1.60167	0.262095	2.59286	0.00951819	0.138721	Col-0_Shoot_LP_48h	AT4G20440	817	-0.330419	0.795306	0.126028	-2.62179	0.00874706	0.133758	tori_Shoot_HP_48h	AT5G25130	60.8985	1.18303	2.27053	0.294255	4.02041	5.80959e-05	0.000881008	tori_Shoot_LP_48h	AT5G25560	1396.99	0.566588	1.48102	0.134799	4.20319	2.63175e-05	0.000403836	Col-0_Shoot_LP_72h	AT3G24190	1252.25	0.363543	1.28658	0.123733	2.93813	0.00330198	0.0506233	tori_Shoot_HP_72h	AT3G21280	133.46	-0.654749	0.635186	0.22896	-2.85967	0.00424083	0.0557555	tori_Shoot_LP_72h	AT5G08470	299.302	-0.64649	0.638833	0.202013	-3.20024	0.00137314	0.0212301	Col-0_Root_LP_24h	AT4G04940	1799.24	-0.397467	0.75919	0.163217	-2.4352	0.0148834	0.224529	tori_Root_HP_24h	AT2G26980	4920.04	0.384077	1.30502	0.122245	3.14186	0.0016788	0.0274582	tori_Root_LP_24h	AT3G43920	368.936	-0.69707	0.616824	0.202047	-3.45005	0.000560486	0.00918296	Col-0_Root_LP_48h	AT3G18600	1060.95	-0.254199	0.838452	0.113957	-2.23067	0.025703	0.386876	tori_Root_HP_48h	AT5G47950	691.425	-0.366182	0.775833	0.130892	-2.79758	0.00514877	0.0750752	tori_Root_LP_48h	AT2G26530	324.272	1.04034	2.05672	0.296353	3.51048	0.000447291	0.00693586	Col-0_Root_LP_72h	AT5G62920	493.071	-0.372858	0.772251	0.127689	-2.92004	0.00349985	0.0569785	tori_Root_HP_72h	AT4G02120	483.437	-0.407501	0.753928	0.13591	-2.99832	0.00271475	0.0389585	tori_Root_LP_72h	AT5G26260	7737.46	0.338758	1.26467	0.0980623	3.45452	0.000551281	0.00859314
Col-0_Shoot_LP_24h	AT4G03400	209.006	-0.496825	0.708664	0.251896	-1.97235	0.0485702	0.705141	tori_Shoot_HP_24h	AT1G68830	911.08	-0.501611	0.706318	0.236313	-2.12266	0.0337825	0.500636	tori_Shoot_LP_24h	AT1G23000	130.377	0.691201	1.61463	0.266566	2.59298	0.00951475	0.138721	Col-0_Shoot_LP_48h	AT5G58720	654.634	0.329769	1.25681	0.125771	2.62198	0.00874193	0.133758	tori_Shoot_HP_48h	AT3G57040	394.08	0.656284	1.57602	0.163252	4.02006	5.81832e-05	0.000881496	tori_Shoot_LP_48h	AT1G30860	55.2284	1.46371	2.75817	0.348303	4.20242	2.64082e-05	0.000404904	Col-0_Shoot_LP_72h	AT1G76690	441.049	0.4641	1.37946	0.158036	2.93667	0.00331753	0.0508212	tori_Shoot_HP_72h	AT2G32200	62.2744	0.750326	1.68217	0.262429	2.85916	0.00424768	0.0557566	tori_Shoot_LP_72h	AT1G67120	401.765	-0.634731	0.644061	0.198467	-3.19817	0.00138302	0.0213149	Col-0_Root_LP_24h	AT1G56010	2601.38	0.389956	1.31035	0.160214	2.43396	0.0149346	0.224722	tori_Root_HP_24h	AT2G24650	668.841	-0.495074	0.709525	0.157631	-3.14072	0.00168534	0.0275433	tori_Root_LP_24h	AT4G38810	2873.06	0.469592	1.38472	0.136103	3.45027	0.000560031	0.00918296	Col-0_Root_LP_48h	AT5G42720	278.226	0.333622	1.26017	0.149618	2.22983	0.0257589	0.387409	tori_Root_HP_48h	AT1G52500	228.19	-0.481214	0.716374	0.172062	-2.79675	0.00516201	0.0751222	tori_Root_LP_48h	AT3G47800	482.682	0.575895	1.4906	0.164091	3.5096	0.000448777	0.00695337	Col-0_Root_LP_72h	AT5G60540	700.232	-0.332369	0.794231	0.113936	-2.91714	0.00353255	0.057465	tori_Root_HP_72h	AT4G33720	54.2834	0.642586	1.56113	0.2145	2.99573	0.00273786	0.0392012	tori_Root_LP_72h	AT1G73885	255.425	-0.671728	0.627754	0.194541	-3.45288	0.000554638	0.00863233
Col-0_Shoot_LP_24h	AT5G51990	22.8307	0.496672	1.41095	0.251969	1.97116	0.0487052	0.705141	tori_Shoot_HP_24h	AT2G36870	384.729	-0.566101	0.67544	0.266704	-2.12258	0.0337887	0.500636	tori_Shoot_LP_24h	AT2G18350	115.413	0.698051	1.62231	0.269192	2.59313	0.0095106	0.138721	Col-0_Shoot_LP_48h	AT4G27560	850.587	0.336428	1.26263	0.128631	2.61545	0.00891098	0.136101	tori_Shoot_HP_48h	AT1G76560	172.332	0.871327	1.82934	0.216861	4.01791	5.87164e-05	0.000888867	tori_Shoot_LP_48h	AT4G02990	1220.68	-0.728004	0.603738	0.173272	-4.20152	2.65128e-05	0.000406185	Col-0_Shoot_LP_72h	AT5G41080	1810.72	0.342994	1.26839	0.116808	2.93639	0.00332055	0.0508271	tori_Shoot_HP_72h	AT3G59630	90.4017	-0.704062	0.613841	0.246233	-2.85933	0.00424538	0.0557566	tori_Shoot_LP_72h	AT2G40700	171.544	-0.750075	0.594573	0.234526	-3.19826	0.0013826	0.0213149	Col-0_Root_LP_24h	AT3G11810	2150.09	0.398263	1.31792	0.163646	2.43369	0.0149458	0.224722	tori_Root_HP_24h	AT3G26990	643.001	-0.498489	0.707848	0.158807	-3.13897	0.00169542	0.0276661	tori_Root_LP_24h	AT1G33700	2206.58	0.551356	1.46546	0.159838	3.44946	0.000561701	0.00918731	Col-0_Root_LP_48h	ATCG00740	321.919	0.327502	1.25484	0.146923	2.22907	0.0258094	0.387859	tori_Root_HP_48h	AT1G55130	314.734	-0.452488	0.730782	0.161806	-2.79648	0.00516627	0.0751222	tori_Root_LP_48h	AT5G24105	34.1744	-1.03446	0.488197	0.294778	-3.5093	0.000449288	0.00695575	Col-0_Root_LP_72h	AT5G65110	1364.68	-0.32653	0.797452	0.112017	-2.91501	0.00355679	0.0578134	tori_Root_HP_72h	AT4G00680	300.758	0.46368	1.37905	0.154931	2.99282	0.00276409	0.0395453	tori_Root_LP_72h	AT5G20400	1042.16	0.415836	1.33407	0.120432	3.45286	0.000554677	0.00863233
Col-0_Shoot_LP_24h	AT1G14910	372.343	0.395021	1.31496	0.201058	1.96472	0.0494472	0.70598	tori_Shoot_HP_24h	AT2G44450	83.2589	0.649267	1.56837	0.305888	2.12256	0.0337905	0.500636	tori_Shoot_LP_24h	AT4G38932	418.046	0.755167	1.68783	0.291203	2.59327	0.00950681	0.138721	Col-0_Shoot_LP_48h	AT1G18210	1005.67	0.3184	1.24695	0.121773	2.6147	0.0089307	0.136186	tori_Shoot_HP_48h	AT1G50020	357.912	-0.668612	0.629112	0.166463	-4.01657	5.90513e-05	0.000893227	tori_Shoot_LP_48h	AT1G02816	277.897	0.900178	1.8663	0.214479	4.19705	2.70412e-05	0.000413951	Col-0_Shoot_LP_72h	AT5G62670	1116.66	0.402965	1.32222	0.137291	2.93513	0.00333413	0.0509944	tori_Shoot_HP_72h	AT2G18193	209.495	0.662942	1.58331	0.232108	2.85619	0.00428763	0.0562364	tori_Shoot_LP_72h	AT3G25610	313.293	0.67151	1.59274	0.209941	3.19857	0.0013811	0.0213149	Col-0_Root_LP_24h	AT1G56200	3444.25	0.39893	1.31853	0.164041	2.4319	0.0150199	0.225478	tori_Root_HP_24h	AT3G42180	726.868	-0.521659	0.696571	0.166189	-3.13895	0.00169555	0.0276661	tori_Root_LP_24h	AT1G79490	540.387	-0.617178	0.651945	0.178941	-3.44906	0.000562552	0.00918731	Col-0_Root_LP_48h	AT4G31480	2192.83	-0.228111	0.853752	0.102374	-2.22821	0.0258667	0.388411	tori_Root_HP_48h	AT4G21120	40.6558	0.59582	1.51133	0.213056	2.79654	0.00516523	0.0751222	tori_Root_LP_48h	AT4G35580	605.213	0.505903	1.42001	0.144176	3.50891	0.000449941	0.00696032	Col-0_Root_LP_72h	AT1G73885	273.597	-0.448656	0.732725	0.153957	-2.91416	0.00356647	0.0579247	tori_Root_HP_72h	AT3G28210	208.236	0.510211	1.42426	0.170499	2.99246	0.00276743	0.0395617	tori_Root_LP_72h	AT2G47380	458.315	-0.632637	0.644996	0.183269	-3.45196	0.000556534	0.00865435
Col-0_Shoot_LP_24h	AT1G28380	604.347	0.362133	1.28533	0.184249	1.96545	0.0493623	0.70598	tori_Shoot_HP_24h	AT3G09150	240.687	-0.551087	0.682506	0.259585	-2.12296	0.0337576	0.500636	tori_Shoot_LP_24h	AT4G13850	1505.28	0.519357	1.43332	0.200337	2.59241	0.00953053	0.13879	Col-0_Shoot_LP_48h	AT3G18060	1243.9	-0.290552	0.817589	0.11112	-2.61476	0.00892902	0.136186	tori_Shoot_HP_48h	AT3G12345	2039.37	-0.451449	0.731308	0.112465	-4.01412	5.96674e-05	0.00090183	tori_Shoot_LP_48h	AT1G54920	836.552	0.656908	1.5767	0.156605	4.19467	2.73269e-05	0.000417993	Col-0_Shoot_LP_72h	AT5G61600	2561.61	-0.739627	0.598894	0.252147	-2.93331	0.00335366	0.0512525	tori_Shoot_HP_72h	AT1G77990	190.163	0.582234	1.49717	0.20389	2.85562	0.00429526	0.0562918	tori_Shoot_LP_72h	AT3G62600	1144.44	0.528562	1.44249	0.165241	3.19873	0.00138034	0.0213149	Col-0_Root_LP_24h	AT3G51740	1989.27	-0.408289	0.753516	0.167888	-2.43192	0.0150191	0.225478	tori_Root_HP_24h	AT5G43180	3258.79	0.373896	1.29585	0.11918	3.13724	0.00170547	0.027806	tori_Root_LP_24h	AT3G57630	2181.31	-0.571946	0.672709	0.165824	-3.44912	0.000562407	0.00918731	Col-0_Root_LP_48h	AT5G63790	2174.21	0.245484	1.18549	0.110217	2.22727	0.0259289	0.389037	tori_Root_HP_48h	AT3G10630	139.7	-0.545251	0.685272	0.195028	-2.79575	0.00517789	0.0752314	tori_Root_LP_48h	AT2G24762	901.192	0.536497	1.45045	0.152965	3.50733	0.000452632	0.0069964	Col-0_Root_LP_72h	AT5G54040	396.949	0.393128	1.31324	0.134987	2.91234	0.00358736	0.0582177	tori_Root_HP_72h	AT5G44340	6969.11	0.242756	1.18325	0.0811409	2.99179	0.00277349	0.0396169	tori_Root_LP_72h	AT4G19980	62.4357	0.913874	1.8841	0.264804	3.45114	0.000558228	0.00867379
Col-0_Shoot_LP_24h	AT1G45010	179.199	-0.494845	0.709638	0.251823	-1.96505	0.0494089	0.70598	tori_Shoot_HP_24h	AT1G06690	671.547	-0.503674	0.705308	0.237388	-2.12173	0.0338601	0.500873	tori_Shoot_LP_24h	AT5G49760	1450.42	0.507438	1.42152	0.19579	2.59174	0.0095491	0.13895	Col-0_Shoot_LP_48h	ATCG00470	35971.8	-0.256199	0.837291	0.097998	-2.61433	0.00894028	0.136224	tori_Shoot_HP_48h	AT3G62250	5294.22	0.409212	1.32796	0.101961	4.01344	5.98407e-05	0.000903733	tori_Shoot_LP_48h	AT4G13930	3858	-0.585032	0.666635	0.13963	-4.18987	2.79119e-05	0.000426603	Col-0_Shoot_LP_72h	AT3G24770	195.085	0.580082	1.49493	0.197894	2.93127	0.00337578	0.0515495	tori_Shoot_HP_72h	AT4G02900	44.5579	-0.788864	0.5788	0.276354	-2.85454	0.00430992	0.0564391	tori_Shoot_LP_72h	AT5G01100	167.172	0.832274	1.78049	0.260289	3.19749	0.00138627	0.0213482	Col-0_Root_LP_24h	AT5G40000	32.8406	0.419638	1.33759	0.172746	2.42923	0.0151311	0.226966	tori_Root_HP_24h	AT2G35770	1433.05	-0.510822	0.701823	0.162864	-3.13648	0.00170987	0.0278556	tori_Root_LP_24h	AT4G16765	681.444	-0.603462	0.658173	0.174961	-3.44913	0.000562402	0.00918731	Col-0_Root_LP_48h	AT3G09200	9556.17	-0.194536	0.873854	0.0873803	-2.22631	0.0259933	0.389693	tori_Root_HP_48h	AT1G65840	3667.38	-0.298565	0.813061	0.106812	-2.79525	0.00518603	0.07529	tori_Root_LP_48h	AT1G80440	263.415	0.759389	1.69277	0.216546	3.50682	0.00045349	0.00700106	Col-0_Root_LP_72h	AT2G14170	1777	-0.258945	0.835699	0.0889493	-2.91116	0.00360095	0.0583919	tori_Root_HP_72h	AT5G48335	202.852	-0.513032	0.700748	0.171603	-2.98964	0.00279306	0.0398647	tori_Root_LP_72h	AT2G40270	523.215	0.527844	1.44177	0.152974	3.45055	0.000559447	0.00868585
Col-0_Shoot_LP_24h	AT2G01530	355.598	-0.446832	0.733652	0.227116	-1.96742	0.0491351	0.70598	tori_Shoot_HP_24h	AT2G43945	571.831	-0.517176	0.698738	0.243732	-2.12191	0.0338456	0.500873	tori_Shoot_LP_24h	AT4G25100	5963.87	0.499072	1.4133	0.192682	2.59013	0.00959402	0.139493	Col-0_Shoot_LP_48h	AT1G78630	9249.64	-0.237621	0.848143	0.0909061	-2.61392	0.00895107	0.13628	tori_Shoot_HP_48h	AT1G08640	1214	-0.484343	0.714823	0.120688	-4.01317	5.99084e-05	0.000904038	tori_Shoot_LP_48h	AT3G57660	498.719	-0.754275	0.592844	0.180064	-4.18893	2.80276e-05	0.000428032	Col-0_Shoot_LP_72h	AT5G35170	2736.39	-0.313981	0.804419	0.107179	-2.92949	0.00339516	0.0518044	tori_Shoot_HP_72h	AT1G17470	772.994	-0.420567	0.747131	0.147392	-2.85338	0.00432563	0.0565999	tori_Shoot_LP_72h	AT1G71880	2129.86	0.517988	1.43196	0.16201	3.19726	0.00138739	0.0213485	Col-0_Root_LP_24h	AT1G10660	1164.61	0.38096	1.30221	0.156897	2.4281	0.0151783	0.227494	tori_Root_HP_24h	AT3G55010	2146.56	-0.428031	0.743276	0.136505	-3.13564	0.00171478	0.0279116	tori_Root_LP_24h	AT3G58160	123.393	-0.893777	0.538203	0.259173	-3.44857	0.00056356	0.00919647	Col-0_Root_LP_48h	AT3G57650	968.828	-0.249736	0.841051	0.112277	-2.22428	0.0261293	0.391422	tori_Root_HP_48h	AT4G30010	5103.37	0.274285	1.20939	0.0981463	2.79466	0.00519544	0.0753072	tori_Root_LP_48h	AT2G19900	45.7414	0.999105	1.99876	0.284911	3.50673	0.000453653	0.00700106	Col-0_Root_LP_72h	AT3G50640	442.648	-0.380388	0.768231	0.130756	-2.90915	0.00362416	0.0587217	tori_Root_HP_72h	AT3G55290	154.176	0.551568	1.46568	0.184554	2.98866	0.00280205	0.0399614	tori_Root_LP_72h	AT2G32640	26.3357	-0.979166	0.507273	0.283831	-3.44982	0.000560964	0.00870249
Col-0_Shoot_LP_24h	AT2G17695	636.743	-0.395979	0.759973	0.201586	-1.96432	0.0494925	0.70598	tori_Shoot_HP_24h	AT3G21950	98.9389	0.653682	1.57318	0.308185	2.12107	0.0339163	0.501306	tori_Shoot_LP_24h	AT2G17230	970.849	0.702906	1.62778	0.271426	2.58968	0.00960652	0.139565	Col-0_Shoot_LP_48h	AT2G21120	455.338	0.374112	1.29604	0.1432	2.61251	0.00898789	0.136487	tori_Shoot_HP_48h	AT4G00380	129.793	-0.960481	0.513886	0.239357	-4.01276	6.00128e-05	0.000904897	tori_Shoot_LP_48h	AT4G14270	761.544	0.661789	1.58204	0.158022	4.18796	2.81468e-05	0.000429512	Col-0_Shoot_LP_72h	AT3G24530	358.92	-0.489967	0.712041	0.167286	-2.92892	0.00340138	0.0518582	tori_Shoot_HP_72h	AT1G69390	466.73	-0.479916	0.717019	0.168255	-2.85231	0.00434023	0.056646	tori_Shoot_LP_72h	AT1G28140	1081.36	-0.531996	0.691597	0.166418	-3.19674	0.0013899	0.0213702	Col-0_Root_LP_24h	AT1G17960	291.632	0.45213	1.36806	0.186438	2.4251	0.0153042	0.227511	tori_Root_HP_24h	AT3G62900	2916.82	-0.380325	0.768264	0.121299	-3.13543	0.00171603	0.0279116	tori_Root_LP_24h	AT1G16020	1039.72	-0.55181	0.682164	0.160087	-3.44694	0.000566973	0.00922244	Col-0_Root_LP_48h	AT1G30120	1870.86	-0.225078	0.855549	0.101267	-2.22262	0.0262414	0.392403	tori_Root_HP_48h	AT5G57030	75.3999	-0.585442	0.666445	0.209469	-2.79488	0.00519194	0.0753072	tori_Root_LP_48h	AT3G47470	428.119	0.593384	1.50878	0.169304	3.50485	0.000456872	0.00704515	Col-0_Root_LP_72h	AT3G21720	142.682	0.548361	1.46242	0.188512	2.9089	0.00362704	0.0587218	tori_Root_HP_72h	AT4G18930	919.33	0.331402	1.25823	0.110974	2.9863	0.00282372	0.0402385	tori_Root_LP_72h	AT2G04230	54.9734	0.920728	1.89307	0.26697	3.44881	0.000563061	0.00872366
Col-0_Shoot_LP_24h	AT2G32990	142.229	-0.503304	0.705489	0.255727	-1.96813	0.0490531	0.70598	tori_Shoot_HP_24h	AT5G25800	76.7781	-0.651986	0.636404	0.30747	-2.12049	0.0339652	0.501631	tori_Shoot_LP_24h	AT2G30990	493.949	0.565814	1.48022	0.21852	2.5893	0.00961701	0.139606	Col-0_Shoot_LP_48h	AT3G15030	697.037	-0.328764	0.796218	0.125862	-2.61211	0.00899849	0.136487	tori_Shoot_HP_48h	AT2G47000	524.131	0.618106	1.53486	0.15409	4.01134	6.03756e-05	0.000909646	tori_Shoot_LP_48h	AT5G04480	434.762	0.902417	1.86919	0.215514	4.18729	2.82311e-05	0.000430267	Col-0_Shoot_LP_72h	AT3G20500	465.768	-0.465539	0.7242	0.158966	-2.92855	0.00340545	0.0518792	tori_Shoot_HP_72h	AT1G74910	1117.3	0.397253	1.317	0.139289	2.85201	0.00434431	0.056646	tori_Shoot_LP_72h	AT5G44060	284.248	0.662542	1.58287	0.207271	3.1965	0.00139108	0.0213713	Col-0_Root_LP_24h	AT2G24180	3748.27	0.351168	1.27559	0.144691	2.42703	0.0152232	0.227511	tori_Root_HP_24h	AT4G28660	569.582	-0.616475	0.652263	0.19665	-3.13488	0.00171926	0.027942	tori_Root_LP_24h	AT1G53090	649.458	-0.638483	0.642388	0.185243	-3.44674	0.00056739	0.00922244	Col-0_Root_LP_48h	AT1G78120	552.285	-0.287158	0.819515	0.129211	-2.22239	0.0262571	0.392403	tori_Root_HP_48h	AT4G28230	256.711	0.474492	1.38943	0.169862	2.7934	0.00521566	0.0755403	tori_Root_LP_48h	AT1G49630	152.913	-0.754827	0.592617	0.215848	-3.49703	0.000470475	0.00724919	Col-0_Root_LP_72h	AT5G50920	4917.78	-0.229386	0.852998	0.0788723	-2.90832	0.00363377	0.0587843	tori_Root_HP_72h	AT4G00590	89.7451	-0.609115	0.655599	0.204079	-2.9847	0.00283859	0.0404185	tori_Root_LP_72h	AT3G07010	437.308	-0.533631	0.690814	0.154732	-3.44873	0.000563219	0.00872366
Col-0_Shoot_LP_24h	AT2G46220	2025.34	0.454497	1.37031	0.231383	1.96426	0.0494996	0.70598	tori_Shoot_HP_24h	AT1G78790	78.3208	-0.663673	0.631269	0.313057	-2.11997	0.0340083	0.501872	tori_Shoot_LP_24h	AT1G04040	356.123	0.57428	1.48893	0.221855	2.58854	0.00963833	0.139624	Col-0_Shoot_LP_48h	AT3G54470	1283.87	-0.300193	0.812144	0.114926	-2.61205	0.00900019	0.136487	tori_Shoot_HP_48h	AT3G12830	358.113	0.81784	1.76276	0.203935	4.01031	6.06402e-05	0.000912911	tori_Shoot_LP_48h	AT5G41750	222.268	2.00037	4.00103	0.477734	4.18721	2.82409e-05	0.000430267	Col-0_Shoot_LP_72h	AT5G04040	588.027	-0.430809	0.741846	0.147126	-2.92817	0.00340968	0.0519027	tori_Shoot_HP_72h	AT2G02810	195.457	0.581853	1.49677	0.204032	2.85178	0.00434753	0.056646	tori_Shoot_LP_72h	AT4G37180	432.675	0.589129	1.50434	0.184483	3.1934	0.00140608	0.0215848	Col-0_Root_LP_24h	AT2G30520	8251.93	-0.320817	0.800616	0.132225	-2.4263	0.0152536	0.227511	tori_Root_HP_24h	AT3G01380	1490.15	-0.435903	0.739231	0.139064	-3.13455	0.00172115	0.0279507	tori_Root_LP_24h	AT3G02840	17.893	0.867149	1.82405	0.251553	3.44718	0.000566479	0.00922244	Col-0_Root_LP_48h	AT5G20400	843.645	0.258399	1.19615	0.116261	2.22258	0.0262442	0.392403	tori_Root_HP_48h	AT5G13100	1179.06	0.346322	1.27132	0.124046	2.79188	0.00524029	0.0758371	tori_Root_LP_48h	AT3G61190	271.557	1.02749	2.03847	0.293875	3.49634	0.000471687	0.00726211	Col-0_Root_LP_72h	AT2G42060	155.736	-0.533415	0.690917	0.183576	-2.90569	0.00366448	0.0592342	tori_Root_HP_72h	AT5G37510	3640.66	0.263316	1.20023	0.088245	2.98392	0.00284579	0.040489	tori_Root_LP_72h	AT5G25440	146.685	0.727547	1.65582	0.211115	3.44622	0.000568496	0.00879844
Col-0_Shoot_LP_24h	AT2G46600	686.964	0.397633	1.31734	0.202181	1.96672	0.0492154	0.70598	tori_Shoot_HP_24h	AT1G75390	100.772	-0.627571	0.647265	0.296193	-2.11879	0.0341079	0.502802	tori_Shoot_LP_24h	AT4G13220	303.807	-0.581816	0.668122	0.224774	-2.58844	0.00964104	0.139624	Col-0_Shoot_LP_48h	AT4G27570	12.425	0.450321	1.36634	0.172359	2.61269	0.00898316	0.136487	tori_Shoot_HP_48h	AT2G25200	196.569	0.811118	1.75457	0.202374	4.00801	6.1232e-05	0.000921092	tori_Shoot_LP_48h	AT4G38020	97.2768	-1.23336	0.425325	0.295041	-4.18031	2.91112e-05	0.000443175	Col-0_Shoot_LP_72h	AT5G16650	391.834	-0.47344	0.720245	0.162079	-2.92104	0.00348864	0.0530625	tori_Shoot_HP_72h	AT4G16690	117.908	-0.697038	0.616837	0.244352	-2.8526	0.00433631	0.056646	tori_Shoot_LP_72h	AT3G24050	995.69	0.521408	1.43535	0.163305	3.19285	0.00140875	0.0216086	Col-0_Root_LP_24h	AT2G40590	3315.98	-0.342726	0.78855	0.141333	-2.42494	0.0153108	0.227511	tori_Root_HP_24h	AT3G21465	1032.3	-0.445368	0.734397	0.142126	-3.1336	0.00172674	0.0280193	tori_Root_LP_24h	AT3G47210	1484.03	0.53297	1.4469	0.154621	3.44694	0.000566982	0.00922244	Col-0_Root_LP_48h	AT4G38420	46.7999	-0.387053	0.76469	0.174325	-2.2203	0.0263987	0.394208	tori_Root_HP_48h	AT3G53870	7857.8	0.306539	1.23674	0.109835	2.7909	0.00525618	0.076007	tori_Root_LP_48h	AT2G19050	27.9076	-1.03597	0.487688	0.296322	-3.49609	0.00047213	0.00726319	Col-0_Root_LP_72h	AT3G08040	654.283	0.336621	1.26279	0.116005	2.90177	0.00371063	0.0599329	tori_Root_HP_72h	AT4G00900	928.308	0.341361	1.26695	0.114428	2.98319	0.00285258	0.0405214	tori_Root_LP_72h	AT1G02280	292.147	-0.631388	0.645555	0.183273	-3.44507	0.000570911	0.00882711
Col-0_Shoot_LP_24h	AT3G19450	3666.52	-0.44458	0.734798	0.226313	-1.96445	0.0494779	0.70598	tori_Shoot_HP_24h	AT5G52520	801.332	-0.524914	0.695	0.247766	-2.11859	0.0341253	0.502802	tori_Shoot_LP_24h	AT4G38620	356.411	-0.679067	0.624569	0.262342	-2.58849	0.00963991	0.139624	Col-0_Shoot_LP_48h	AT5G64860	1209.7	-0.288291	0.818872	0.110359	-2.61229	0.0089937	0.136487	tori_Shoot_HP_48h	AT5G13930	2372.98	-0.482488	0.715742	0.120424	-4.00657	6.1607e-05	0.000926001	tori_Shoot_LP_48h	AT2G34655	16.6319	1.95367	3.87359	0.467389	4.17998	2.91541e-05	0.000443478	Col-0_Shoot_LP_72h	AT2G30750	33.3871	0.841783	1.79226	0.288352	2.91929	0.00350834	0.053278	tori_Shoot_HP_72h	AT4G33090	1551.03	-0.391787	0.762185	0.137391	-2.85162	0.00434973	0.056646	tori_Shoot_LP_72h	AT1G54920	834.91	0.538906	1.45287	0.168818	3.19223	0.00141176	0.0216284	Col-0_Root_LP_24h	AT3G02850	1367.57	-0.405183	0.755141	0.167041	-2.42565	0.0152809	0.227511	tori_Root_HP_24h	AT3G07180	2428.5	-0.396087	0.759917	0.12646	-3.13212	0.00173548	0.0281389	tori_Root_LP_24h	AT5G51400	3933.05	0.476879	1.39173	0.138352	3.44685	0.00056716	0.00922244	Col-0_Root_LP_48h	AT1G01090	2625.68	-0.216477	0.860664	0.0975541	-2.21905	0.0264834	0.394849	tori_Root_HP_48h	AT5G62690	5465.16	0.288017	1.22096	0.103228	2.7901	0.00526916	0.0761346	tori_Root_LP_48h	AT4G21530	138.235	-0.774279	0.584681	0.221486	-3.49585	0.000472562	0.00726411	Col-0_Root_LP_72h	AT3G16850	517.511	-0.374511	0.771367	0.129094	-2.90108	0.00371875	0.0599692	tori_Root_HP_72h	AT4G14690	322.531	-0.4671	0.723417	0.156573	-2.98327	0.00285182	0.0405214	tori_Root_LP_72h	AT2G15090	51.7706	0.940246	1.91885	0.272938	3.44491	0.000571251	0.00882711
Col-0_Shoot_LP_24h	AT3G44450	55.4765	-0.494906	0.709608	0.251893	-1.96475	0.0494432	0.70598	tori_Shoot_HP_24h	AT1G75490	23.7113	-0.715477	0.609004	0.337777	-2.11819	0.0341587	0.502898	tori_Shoot_LP_24h	AT1G21520	50.1583	0.820707	1.76627	0.317132	2.5879	0.00965626	0.139682	Col-0_Shoot_LP_48h	AT2G43200	176.146	-0.471332	0.721298	0.180612	-2.60964	0.00906375	0.137235	tori_Shoot_HP_48h	AT5G52640	248.73	-0.762359	0.589532	0.190287	-4.00636	6.16624e-05	0.000926103	tori_Shoot_LP_48h	AT5G24590	1627.34	1.82885	3.55253	0.437552	4.17972	2.91866e-05	0.000443622	Col-0_Shoot_LP_72h	AT5G53760	144.913	0.633168	1.55097	0.216882	2.91941	0.00350692	0.053278	tori_Shoot_HP_72h	AT5G57160	172.355	-0.624282	0.648743	0.218906	-2.85182	0.00434693	0.056646	tori_Shoot_LP_72h	AT2G32240	2477.57	0.487338	1.40186	0.152668	3.19213	0.00141227	0.0216284	Col-0_Root_LP_24h	AT4G10450	2471.63	-0.391978	0.762084	0.161631	-2.42515	0.0153022	0.227511	tori_Root_HP_24h	AT1G04130	563.508	-0.525192	0.694867	0.167712	-3.1315	0.00173916	0.0281763	tori_Root_LP_24h	AT3G18000	11022.9	-0.95038	0.517496	0.275774	-3.44623	0.000568457	0.0092325	Col-0_Root_LP_48h	AT1G72920	25.8506	0.356165	1.28002	0.160501	2.21908	0.0264812	0.394849	tori_Root_HP_48h	AT3G04920	5809.47	0.29811	1.22953	0.106872	2.78942	0.00528028	0.076175	tori_Root_LP_48h	AT1G12900	108.39	0.834068	1.7827	0.238832	3.49228	0.000478914	0.00735594	Col-0_Root_LP_72h	AT5G02020	59.171	-0.612652	0.653994	0.211179	-2.9011	0.00371858	0.0599692	tori_Root_HP_72h	AT3G49720	813.704	0.362295	1.28547	0.12147	2.98259	0.0028582	0.0405694	tori_Root_LP_72h	AT4G01700	211.818	0.665676	1.58631	0.193318	3.44343	0.000574381	0.00886848
Col-0_Shoot_LP_24h	AT4G12500	94.8709	0.507445	1.42153	0.25769	1.9692	0.0489297	0.70598	tori_Shoot_HP_24h	AT1G28050	441.962	0.543225	1.45723	0.256992	2.11378	0.0345341	0.503265	tori_Shoot_LP_24h	AT5G64010	31.221	-0.859541	0.551128	0.332156	-2.58776	0.00966029	0.139682	Col-0_Shoot_LP_48h	AT5G19250	1502.06	0.294609	1.22655	0.112889	2.60973	0.0090615	0.137235	tori_Shoot_HP_48h	AT3G53020	7339.83	0.395939	1.3158	0.0988923	4.00374	6.23486e-05	0.000935671	tori_Shoot_LP_48h	AT3G63200	607.645	-0.729019	0.603314	0.174534	-4.17695	2.95446e-05	0.000448357	Col-0_Shoot_LP_72h	AT3G05490	596.483	-0.489572	0.712237	0.167725	-2.91889	0.00351284	0.0533043	tori_Shoot_HP_72h	AT2G41420	523.522	0.46901	1.38416	0.164517	2.85084	0.00436042	0.0567404	tori_Shoot_LP_72h	AT5G43420	133.954	0.831699	1.77978	0.260603	3.19144	0.00141567	0.0216634	Col-0_Root_LP_24h	AT4G17785	449.811	0.440156	1.35675	0.181409	2.42631	0.0152532	0.227511	tori_Root_HP_24h	AT1G73090	154.383	-0.693341	0.61842	0.221459	-3.13079	0.00174337	0.0282222	tori_Root_LP_24h	AT1G22500	1756.34	0.614155	1.53066	0.178317	3.44417	0.000572822	0.00928454	Col-0_Root_LP_48h	AT1G74210	582.75	0.294678	1.22661	0.132862	2.21792	0.0265602	0.395447	tori_Root_HP_48h	AT4G28440	1523.16	0.342574	1.26802	0.122808	2.78951	0.00527886	0.076175	tori_Root_LP_48h	AT2G16630	82.9261	0.907968	1.8764	0.260081	3.4911	0.000481038	0.00737859	Col-0_Root_LP_72h	AT3G32040	109.935	0.55845	1.47269	0.192587	2.89973	0.00373479	0.0601804	tori_Root_HP_72h	AT1G10370	379.171	-0.444453	0.734863	0.149046	-2.98199	0.00286385	0.0406175	tori_Root_LP_72h	AT3G53750	310.496	-0.577366	0.670186	0.167705	-3.44274	0.000575849	0.00887715
Col-0_Shoot_LP_24h	AT4G17900	534.945	0.433934	1.35091	0.220681	1.96634	0.0492598	0.70598	tori_Shoot_HP_24h	AT1G29920	3857.83	0.591403	1.50671	0.279709	2.11435	0.0344853	0.503265	tori_Shoot_LP_24h	AT3G12345	2042.54	-0.511844	0.701326	0.197819	-2.58743	0.00966946	0.139705	Col-0_Shoot_LP_48h	AT3G28460	593.654	-0.347608	0.785886	0.133256	-2.60857	0.00909221	0.137557	tori_Shoot_HP_48h	AT1G31310	120.73	0.976538	1.96774	0.243957	4.00292	6.25666e-05	0.000938204	tori_Shoot_LP_48h	AT5G62520	225.804	1.98838	3.96791	0.476035	4.17696	2.95437e-05	0.000448357	Col-0_Shoot_LP_72h	AT1G50480	2996.79	0.31285	1.24216	0.107213	2.91802	0.00352259	0.0534102	tori_Shoot_HP_72h	AT3G46040	1336.76	0.400442	1.31991	0.14058	2.8485	0.00439259	0.0570808	tori_Shoot_LP_72h	AT1G44910	693.286	-0.556151	0.680114	0.174334	-3.19015	0.00142197	0.0217303	Col-0_Root_LP_24h	AT4G21910	6174.58	0.346052	1.27108	0.142707	2.42492	0.0153118	0.227511	tori_Root_HP_24h	AT1G66500	523.313	0.569325	1.48383	0.181864	3.13049	0.00174512	0.0282284	tori_Root_LP_24h	AT1G55120	746.95	0.575832	1.49054	0.167178	3.44443	0.000572257	0.00928454	Col-0_Root_LP_48h	AT2G16740	360.014	0.324528	1.25225	0.146366	2.21723	0.0266071	0.395447	tori_Root_HP_48h	AT2G45950	195.912	-0.505486	0.704423	0.181273	-2.78854	0.00529464	0.076322	tori_Root_LP_48h	AT4G36380	600.691	0.499365	1.41359	0.143042	3.49104	0.000481146	0.00737859	Col-0_Root_LP_72h	AT5G04220	149.837	0.522438	1.43638	0.18023	2.89873	0.00374674	0.0603255	tori_Root_HP_72h	AT1G14890	117.503	-0.582793	0.66767	0.195478	-2.98138	0.00286957	0.0406578	tori_Root_LP_72h	AT3G54110	1527.81	0.388834	1.30933	0.112941	3.44279	0.00057574	0.00887715
Col-0_Shoot_LP_24h	AT4G32590	1008.93	-0.365994	0.775934	0.186181	-1.9658	0.049322	0.70598	tori_Shoot_HP_24h	AT1G47395	172.429	-0.578867	0.669489	0.273758	-2.11452	0.034471	0.503265	tori_Shoot_LP_24h	AT5G67250	1611.78	0.523768	1.43771	0.202493	2.58659	0.00969298	0.139934	Col-0_Shoot_LP_48h	AT4G37640	576.4	0.342652	1.26808	0.131371	2.60827	0.00910022	0.13757	tori_Shoot_HP_48h	AT3G02040	256.52	0.770828	1.70625	0.192685	4.00046	6.32198e-05	0.000947253	tori_Shoot_LP_48h	AT5G52110	182.443	-0.966262	0.511831	0.231384	-4.176	2.96676e-05	0.00044987	Col-0_Shoot_LP_72h	AT1G64380	95.8912	-0.752766	0.593465	0.25827	-2.91465	0.00356092	0.053949	tori_Shoot_HP_72h	AT3G57190	276.402	-0.532944	0.691143	0.187101	-2.84843	0.00439349	0.0570808	tori_Shoot_LP_72h	AT2G22260	33.3562	-1.04325	0.485235	0.327027	-3.19009	0.00142228	0.0217303	Col-0_Root_LP_24h	AT4G23740	1718.07	-0.366036	0.775912	0.150867	-2.42622	0.015257	0.227511	tori_Root_HP_24h	AT1G52550	51.0066	-0.737656	0.599713	0.235681	-3.1299	0.00174869	0.0282446	tori_Root_LP_24h	AT3G04520	1361.35	0.556171	1.47036	0.161496	3.44386	0.000573465	0.00928454	Col-0_Root_LP_48h	AT2G41690	37.8874	0.374416	1.29632	0.168844	2.21752	0.0265874	0.395447	tori_Root_HP_48h	AT1G69530	276.822	0.457723	1.37337	0.164233	2.78703	0.00531932	0.076583	tori_Root_LP_48h	AT1G77460	129.44	-0.77464	0.584535	0.221931	-3.49045	0.000482214	0.00738914	Col-0_Root_LP_72h	AT2G43050	173.971	-0.520624	0.69707	0.179661	-2.89782	0.00375768	0.060454	tori_Root_HP_72h	AT1G55240	117.317	0.580409	1.49527	0.19469	2.9812	0.00287121	0.0406578	tori_Root_LP_72h	AT1G19210	18.1357	0.948413	1.92975	0.275566	3.44169	0.000578094	0.00890473
Col-0_Shoot_LP_24h	AT4G35090	9378.29	-0.446221	0.733963	0.22655	-1.96963	0.0488804	0.70598	tori_Shoot_HP_24h	AT2G18370	67.902	0.65914	1.57914	0.311699	2.11467	0.0344582	0.503265	tori_Shoot_LP_24h	AT1G29090	37.3195	0.864077	1.82018	0.334566	2.58268	0.0098035	0.141419	Col-0_Shoot_LP_48h	AT1G10370	217.713	0.454201	1.37002	0.174374	2.60475	0.00919406	0.138847	tori_Shoot_HP_48h	AT5G16030	509.139	0.64371	1.56234	0.16094	3.99968	6.34274e-05	0.000949615	tori_Shoot_LP_48h	AT5G26751	1099.12	0.625448	1.54269	0.149802	4.17515	2.97787e-05	0.000451199	Col-0_Shoot_LP_72h	AT3G50480	1106.94	-0.439457	0.737412	0.150819	-2.9138	0.0035706	0.0540531	tori_Shoot_HP_72h	ATCG00720	105.554	0.713896	1.64023	0.250663	2.84803	0.00439908	0.0571085	tori_Shoot_LP_72h	AT1G55670	687.355	-0.65153	0.636605	0.204283	-3.18935	0.00142592	0.0217689	Col-0_Root_LP_24h	AT4G35490	1899.54	-0.367183	0.775295	0.15134	-2.42622	0.0152572	0.227511	tori_Root_HP_24h	AT4G17490	733.392	0.593424	1.50882	0.189601	3.12986	0.00174888	0.0282446	tori_Root_LP_24h	AT3G60390	167.323	0.822988	1.76907	0.238962	3.44402	0.000573143	0.00928454	Col-0_Root_LP_48h	AT3G52850	2527.5	0.213968	1.15987	0.096477	2.21782	0.0265673	0.395447	tori_Root_HP_48h	AT5G27970	635.165	-0.371307	0.773082	0.133241	-2.78673	0.00532424	0.076583	tori_Root_LP_48h	AT1G69870	91.8709	0.877586	1.8373	0.251486	3.4896	0.00048375	0.00740686	Col-0_Root_LP_72h	AT5G38030	1113.17	0.293969	1.22601	0.101479	2.89686	0.0037692	0.0605917	tori_Root_HP_72h	AT4G35830	5911.44	0.244018	1.18429	0.0818617	2.98086	0.0028744	0.0406587	tori_Root_LP_72h	AT1G76470	51.4918	-0.953005	0.516555	0.277066	-3.43963	0.0005825	0.00896509
Col-0_Shoot_LP_24h	AT5G12130	483.344	-0.378991	0.768975	0.192638	-1.96737	0.0491406	0.70598	tori_Shoot_HP_24h	AT2G24762	343.72	0.538009	1.45197	0.254322	2.11546	0.0343908	0.503265	tori_Shoot_LP_24h	AT2G30010	1076.03	0.528252	1.44218	0.204641	2.58136	0.00984129	0.141644	Col-0_Shoot_LP_48h	AT4G14370	17.9329	0.492742	1.40712	0.189184	2.60456	0.00919912	0.138847	tori_Shoot_HP_48h	AT2G47500	478.665	0.604607	1.52056	0.151189	3.99902	6.36055e-05	0.000951534	tori_Shoot_LP_48h	AT2G23100	116.543	1.4048	2.64782	0.336537	4.17428	2.98926e-05	0.000452568	Col-0_Shoot_LP_72h	AT4G23870	269.239	-0.526735	0.694124	0.180805	-2.91327	0.00357663	0.0541018	tori_Shoot_HP_72h	AT5G01220	637.445	-0.463393	0.725278	0.162799	-2.84641	0.00442151	0.0573546	tori_Shoot_LP_72h	AT1G13260	3050.57	0.550344	1.46443	0.172642	3.18777	0.00143373	0.0218445	Col-0_Root_LP_24h	AT5G09440	2906.83	0.408289	1.32711	0.168357	2.42514	0.0153026	0.227511	tori_Root_HP_24h	AT1G49980	662.231	-0.502144	0.706057	0.160458	-3.12943	0.00175144	0.0282638	tori_Root_LP_24h	AT5G66460	504.258	-0.720469	0.6069	0.209288	-3.44248	0.000576412	0.00932492	Col-0_Root_LP_48h	AT5G50740	314.675	-0.337565	0.791376	0.152336	-2.21593	0.0266965	0.396464	tori_Root_HP_48h	AT5G59690	1580.5	0.32012	1.24843	0.114875	2.78667	0.00532529	0.076583	tori_Root_LP_48h	AT5G19090	731.166	0.491737	1.40614	0.141079	3.48553	0.000491159	0.00751439	Col-0_Root_LP_72h	AT2G21400	11.8322	0.495782	1.41009	0.17136	2.89321	0.00381322	0.0612512	tori_Root_HP_72h	AT5G19850	83.9449	-0.616345	0.652321	0.206778	-2.98071	0.00287579	0.0406587	tori_Root_LP_72h	AT3G53240	96.8496	-0.822955	0.565283	0.23927	-3.43944	0.000582928	0.00896509
Col-0_Shoot_LP_24h	AT5G24710	814.789	0.387807	1.3084	0.197079	1.96777	0.0490947	0.70598	tori_Shoot_HP_24h	AT2G41950	223.54	-0.558192	0.679153	0.264012	-2.11427	0.0344922	0.503265	tori_Shoot_LP_24h	AT4G32460	197.999	0.628442	1.5459	0.243458	2.58132	0.00984231	0.141644	Col-0_Shoot_LP_48h	AT2G41800	29.9378	0.537158	1.45111	0.206291	2.60388	0.00921741	0.139014	tori_Shoot_HP_48h	AT4G33470	727.859	-0.538775	0.688355	0.134747	-3.99842	6.37671e-05	0.000953202	tori_Shoot_LP_48h	AT2G29630	9799.87	0.512347	1.42637	0.12275	4.17389	2.99436e-05	0.000452985	Col-0_Shoot_LP_72h	AT1G70410	2789.33	-0.32388	0.798918	0.111329	-2.90922	0.00362337	0.0547658	tori_Shoot_HP_72h	AT4G38400	85.3265	0.711383	1.63737	0.249997	2.84556	0.00443328	0.0574621	tori_Shoot_LP_72h	AT1G30320	596.738	0.592389	1.50774	0.185827	3.18786	0.00143332	0.0218445	Col-0_Root_LP_24h	AT3G46900	822.502	-0.466516	0.72371	0.192407	-2.42463	0.0153239	0.227512	tori_Root_HP_24h	AT3G50220	344.681	0.588642	1.50383	0.188132	3.12888	0.00175472	0.0282945	tori_Root_LP_24h	AT3G51325	76.5142	0.963119	1.94952	0.27988	3.44119	0.000579166	0.00936212	Col-0_Root_LP_48h	AT5G57123	15.0128	0.307169	1.23728	0.138651	2.21542	0.0267311	0.396666	tori_Root_HP_48h	AT4G21960	23994.2	0.275712	1.21059	0.0990215	2.78437	0.00536322	0.0770679	tori_Root_LP_48h	AT4G14020	86.1729	0.887724	1.85025	0.254705	3.48531	0.000491571	0.00751479	Col-0_Root_LP_72h	AT1G56070	19348.7	0.194638	1.14444	0.0672849	2.89274	0.003819	0.0612958	tori_Root_HP_72h	AT5G16230	66.5	0.630396	1.54799	0.211515	2.98038	0.00287891	0.0406708	tori_Root_LP_72h	AT5G05570	392.134	-0.537491	0.688968	0.156324	-3.43831	0.000585351	0.00899529
Col-0_Shoot_LP_24h	AT5G44660	276.529	0.419388	1.33736	0.213112	1.96792	0.049077	0.70598	tori_Shoot_HP_24h	AT3G14690	977.743	-0.513467	0.700537	0.242532	-2.11711	0.0342503	0.503265	tori_Shoot_LP_24h	AT5G43630	586.368	-0.699555	0.615762	0.27097	-2.58167	0.00983228	0.141644	Col-0_Shoot_LP_48h	AT3G13740	558.161	-0.346614	0.786428	0.133138	-2.60341	0.0092302	0.139097	tori_Shoot_HP_48h	AT3G24200	291.21	-0.717213	0.608271	0.179434	-3.99708	6.41282e-05	0.000957397	tori_Shoot_LP_48h	AT1G03530	305.678	-0.807745	0.571274	0.193649	-4.17118	3.03024e-05	0.000457694	Col-0_Shoot_LP_72h	AT3G63260	376.114	0.498305	1.41255	0.17132	2.90862	0.0036303	0.0548275	tori_Shoot_HP_72h	AT2G15910	337.644	0.515705	1.42969	0.181276	2.84486	0.00444315	0.057545	tori_Shoot_LP_72h	AT4G03935	131.062	-0.796031	0.575931	0.249722	-3.18767	0.00143425	0.0218445	Col-0_Root_LP_24h	AT4G11820	6125.17	-0.328428	0.796404	0.135496	-2.42389	0.0153551	0.227797	tori_Root_HP_24h	AT2G29125	224.761	0.689629	1.61287	0.22052	3.12728	0.00176429	0.0284042	tori_Root_LP_24h	AT3G02510	481.579	-0.64046	0.641508	0.186202	-3.4396	0.000582582	0.00940995	Col-0_Root_LP_48h	AT1G04430	2349.67	-0.214765	0.861687	0.097008	-2.21389	0.0268364	0.39707	tori_Root_HP_48h	AT1G70000	431.906	-0.435483	0.739446	0.156667	-2.77968	0.00544123	0.0780663	tori_Root_LP_48h	AT5G37740	1656.82	0.401894	1.32124	0.115341	3.48439	0.000493253	0.00753458	Col-0_Root_LP_72h	AT1G31050	846.77	-0.314555	0.804099	0.10876	-2.8922	0.0038256	0.0613536	tori_Root_HP_72h	AT1G18070	2070.23	0.276092	1.21091	0.0926666	2.97942	0.00288798	0.0407349	tori_Root_LP_72h	AT5G54810	2629.07	0.362817	1.28593	0.105554	3.43725	0.000587645	0.00902346
Col-0_Shoot_LP_24h	AT5G57710	1804.51	0.351622	1.27599	0.178867	1.96583	0.0493183	0.70598	tori_Shoot_HP_24h	AT4G25900	318.352	0.550623	1.46472	0.260477	2.1139	0.0345237	0.503265	tori_Shoot_LP_24h	AT1G58520	158.079	-0.840589	0.558416	0.325689	-2.58095	0.00985281	0.141684	Col-0_Shoot_LP_48h	AT1G20310	25.2796	0.508601	1.42267	0.195472	2.60191	0.00927063	0.139394	tori_Shoot_HP_48h	AT3G46620	2566.28	1.02348	2.03281	0.256061	3.99701	6.41482e-05	0.000957397	tori_Shoot_LP_48h	AT5G26270	319.985	0.98445	1.97856	0.236012	4.17118	3.0302e-05	0.000457694	Col-0_Shoot_LP_72h	AT4G15620	252.931	0.590739	1.50602	0.203199	2.9072	0.00364681	0.0550337	tori_Shoot_HP_72h	AT1G67250	494.523	0.465066	1.38038	0.163516	2.84417	0.00445274	0.0575787	tori_Shoot_LP_72h	AT5G06670	211.12	-0.7076	0.612338	0.222004	-3.18733	0.00143591	0.0218526	Col-0_Root_LP_24h	AT1G12500	2443.32	-0.337781	0.791257	0.139423	-2.42271	0.0154052	0.228241	tori_Root_HP_24h	AT4G35100	24255.9	0.339645	1.26545	0.108599	3.12751	0.00176294	0.0284042	tori_Root_LP_24h	AT5G56730	1043.77	-0.563937	0.676454	0.163988	-3.43889	0.000584109	0.00942722	Col-0_Root_LP_48h	AT2G18360	360.393	0.316943	1.24569	0.143127	2.21442	0.0268002	0.39707	tori_Root_HP_48h	AT5G24920	50.6866	0.595368	1.51086	0.214167	2.77992	0.00543719	0.0780663	tori_Root_LP_48h	AT3G50260	523.884	0.574533	1.4892	0.164933	3.48344	0.000495022	0.00755569	Col-0_Root_LP_72h	AT1G65845	740.39	-0.353958	0.782435	0.122418	-2.8914	0.00383532	0.0614614	tori_Root_HP_72h	AT5G35525	35.4931	0.636934	1.55502	0.213763	2.97963	0.00288599	0.0407349	tori_Root_LP_72h	AT1G71010	1999.68	0.425139	1.3427	0.123713	3.43649	0.000589313	0.00904198
Col-0_Shoot_LP_24h	ATCG00065	29.7705	0.504674	1.4188	0.256181	1.96999	0.048839	0.70598	tori_Shoot_HP_24h	AT4G29070	250.783	-0.56007	0.678269	0.264904	-2.11424	0.0344947	0.503265	tori_Shoot_LP_24h	AT3G25600	360.825	0.555154	1.46932	0.215193	2.5798	0.00988573	0.142046	Col-0_Shoot_LP_48h	AT4G02060	467.466	-0.361619	0.778291	0.138982	-2.60191	0.00927066	0.139394	tori_Shoot_HP_48h	AT5G63100	139.791	-0.911388	0.531673	0.22826	-3.99276	6.53093e-05	0.0009732	tori_Shoot_LP_48h	AT1G12250	1169.9	0.604148	1.52008	0.14487	4.17029	3.04209e-05	0.000459124	Col-0_Shoot_LP_72h	AT4G17340	543.442	0.456561	1.37227	0.157291	2.90264	0.00370028	0.0557968	tori_Shoot_HP_72h	AT2G17580	113.6	-0.676653	0.625615	0.237899	-2.84429	0.00445106	0.0575787	tori_Shoot_LP_72h	AT2G26650	473.997	0.578987	1.4938	0.181672	3.187	0.00143759	0.021861	Col-0_Root_LP_24h	AT1G58360	1255.72	0.387785	1.30838	0.160106	2.42205	0.0154333	0.228241	tori_Root_HP_24h	AT3G50370	9137.07	-0.344895	0.787366	0.110343	-3.12565	0.00177415	0.0285406	tori_Root_LP_24h	AT2G39450	2045.25	0.486619	1.40116	0.141574	3.4372	0.000587765	0.00947881	Col-0_Root_LP_48h	AT3G14420	63.6158	0.393143	1.31325	0.177587	2.2138	0.0268424	0.39707	tori_Root_HP_48h	AT1G60490	726.837	-0.366897	0.775449	0.132013	-2.77925	0.00544842	0.0781083	tori_Root_LP_48h	AT5G56580	185.557	0.727462	1.65572	0.208853	3.48313	0.000495582	0.0075583	Col-0_Root_LP_72h	AT3G23170	75.2609	0.594511	1.50996	0.205722	2.88987	0.00385401	0.0617125	tori_Root_HP_72h	AT5G14130	282.147	0.477169	1.39201	0.160269	2.97731	0.00290793	0.0409843	tori_Root_LP_72h	AT4G36520	2158.37	0.404878	1.32398	0.117853	3.43547	0.000591538	0.00906901
Col-0_Shoot_LP_24h	AT4G15260	397.317	0.45377	1.36961	0.231254	1.96222	0.0497373	0.708815	tori_Shoot_HP_24h	AT4G37980	791.053	0.498615	1.41286	0.235691	2.11554	0.0343839	0.503265	tori_Shoot_LP_24h	AT2G43160	1600.79	0.48546	1.40003	0.188326	2.57777	0.00994412	0.142662	Col-0_Shoot_LP_48h	AT4G29030	711.169	0.383361	1.30438	0.147341	2.60187	0.00927167	0.139394	tori_Shoot_HP_48h	AT5G65390	304.996	0.698856	1.62322	0.175028	3.99284	6.52877e-05	0.0009732	tori_Shoot_LP_48h	AT1G31350	352.258	0.868021	1.82516	0.208227	4.16862	3.06444e-05	0.000462136	Col-0_Shoot_LP_72h	AT2G37760	266.971	0.522004	1.43595	0.180021	2.89969	0.00373528	0.0562806	tori_Shoot_HP_72h	AT3G14210	2088.79	0.392959	1.31308	0.138176	2.8439	0.00445656	0.0575831	tori_Shoot_LP_72h	AT4G34140	284.481	-0.657152	0.634129	0.206222	-3.18662	0.00143947	0.0218725	Col-0_Root_LP_24h	AT2G46490	2754.82	0.352983	1.2772	0.145736	2.42208	0.0154321	0.228241	tori_Root_HP_24h	AT1G17980	1880.86	-0.395067	0.760454	0.126421	-3.12501	0.00177797	0.0285573	tori_Root_LP_24h	AT5G24710	5473.53	-0.44498	0.734594	0.129483	-3.4366	0.000589064	0.00949231	Col-0_Root_LP_48h	AT4G12650	2894.63	-0.212983	0.862751	0.0961959	-2.21406	0.0268246	0.39707	tori_Root_HP_48h	AT1G76570	45.9999	-0.594701	0.662182	0.214035	-2.77853	0.00546063	0.078222	tori_Root_LP_48h	AT1G29670	88.4487	0.870529	1.82833	0.249952	3.48279	0.000496217	0.00756207	Col-0_Root_LP_72h	AT2G34690	1029.56	-0.316674	0.802919	0.109592	-2.88958	0.00385751	0.0617202	tori_Root_HP_72h	AT2G37240	41.1593	-0.639746	0.641826	0.214921	-2.97665	0.00291413	0.0409991	tori_Root_LP_72h	AT1G09560	3682.93	-0.378468	0.769254	0.110179	-3.43501	0.000592522	0.00907699
Col-0_Shoot_LP_24h	AT1G66150	1435.36	0.367036	1.2897	0.187276	1.95986	0.0500122	0.709091	tori_Shoot_HP_24h	AT5G19730	148.653	-0.684896	0.622051	0.323788	-2.11526	0.0344075	0.503265	tori_Shoot_LP_24h	AT4G25710	132.635	-0.680922	0.623767	0.264128	-2.578	0.00993734	0.142662	Col-0_Shoot_LP_48h	AT1G07590	438.709	0.393344	1.31343	0.151267	2.60034	0.00931321	0.139909	tori_Shoot_HP_48h	AT1G64110	43.9513	1.25758	2.39094	0.315108	3.99095	6.58098e-05	0.000979892	tori_Shoot_LP_48h	AT1G18890	357.292	0.938793	1.91692	0.22527	4.16742	3.08064e-05	0.000464215	Col-0_Shoot_LP_72h	AT1G08920	234.753	-0.607231	0.656456	0.20943	-2.89944	0.0037383	0.056282	tori_Shoot_HP_72h	AT1G25275	3014.25	0.490219	1.40466	0.172477	2.84223	0.00447985	0.0578388	tori_Shoot_LP_72h	AT4G22305	64.4741	0.949272	1.9309	0.298091	3.1845	0.00145004	0.0220159	Col-0_Root_LP_24h	AT3G54880	3622.33	0.379295	1.30071	0.156569	2.42254	0.0154125	0.228241	tori_Root_HP_24h	AT5G59613	8351.65	0.433559	1.35056	0.138736	3.12507	0.00177762	0.0285573	tori_Root_LP_24h	AT1G72416	1079.73	0.563526	1.47788	0.164006	3.436	0.000590374	0.00950599	Col-0_Root_LP_48h	AT1G43910	181.29	0.357162	1.2809	0.161414	2.21271	0.0269179	0.397254	tori_Root_HP_48h	AT3G53920	140.062	-0.528912	0.693077	0.190411	-2.77774	0.00547383	0.0783498	tori_Root_LP_48h	AT4G14240	257.54	-0.634019	0.644379	0.182111	-3.48149	0.000498631	0.00759291	Col-0_Root_LP_72h	AT2G34585	1225.64	0.301003	1.232	0.104209	2.88845	0.00387149	0.0618955	tori_Root_HP_72h	AT2G45890	256.49	0.48825	1.40274	0.164033	2.97654	0.00291524	0.0409991	tori_Root_LP_72h	AT1G32190	366.871	0.557914	1.47214	0.162446	3.43446	0.000593731	0.0090884
Col-0_Shoot_LP_24h	AT1G74770	45.9361	-0.504337	0.704984	0.25737	-1.95958	0.0500453	0.709091	tori_Shoot_HP_24h	AT5G56370	14.0617	-0.69526	0.617598	0.328655	-2.11547	0.0343897	0.503265	tori_Shoot_LP_24h	AT1G77180	2012.99	0.562781	1.47711	0.218371	2.57718	0.00996114	0.142733	Col-0_Shoot_LP_48h	AT1G66500	189.647	0.505828	1.41994	0.194577	2.59963	0.00933236	0.139978	tori_Shoot_HP_48h	AT5G46020	2487.92	0.446193	1.36244	0.111818	3.99034	6.5978e-05	0.000981629	tori_Shoot_LP_48h	AT3G54020	366.994	1.87419	3.66595	0.449977	4.16507	3.11252e-05	0.000468653	Col-0_Shoot_LP_72h	AT3G47620	671.398	-0.434071	0.74017	0.149789	-2.89789	0.00375684	0.056517	tori_Shoot_HP_72h	AT1G03210	140.326	-0.637039	0.643031	0.224217	-2.84117	0.00449478	0.0579861	tori_Shoot_LP_72h	AT2G02220	593.634	0.568753	1.48324	0.178646	3.18368	0.00145415	0.0220611	Col-0_Root_LP_24h	AT4G03550	3673.96	-0.345315	0.787136	0.142633	-2.421	0.0154779	0.228722	tori_Root_HP_24h	AT3G19490	2181.84	-0.388566	0.763889	0.124369	-3.12431	0.00178222	0.0286032	tori_Root_LP_24h	AT5G60210	1805.53	0.552024	1.46614	0.160674	3.43567	0.000591095	0.00951016	Col-0_Root_LP_48h	AT1G50010	4072.43	-0.211002	0.863937	0.0953589	-2.21272	0.0269171	0.397254	tori_Root_HP_48h	AT1G64520	2034.22	0.298528	1.22989	0.107528	2.77629	0.00549835	0.0785779	tori_Root_LP_48h	AT3G13490	315.121	-0.656357	0.634478	0.188559	-3.4809	0.000499727	0.00760366	Col-0_Root_LP_72h	AT1G58340	89.0082	-0.59976	0.659864	0.207778	-2.88653	0.0038951	0.0622243	tori_Root_HP_72h	AT5G04910	164.182	-0.537338	0.689041	0.180528	-2.97648	0.00291582	0.0409991	tori_Root_LP_72h	AT5G03455	304.662	-0.579567	0.669165	0.168806	-3.43332	0.000596233	0.00911958
Col-0_Shoot_LP_24h	AT1G78370	5085.34	-0.431453	0.741515	0.220198	-1.95938	0.0500681	0.709091	tori_Shoot_HP_24h	AT5G58160	133.932	-0.615304	0.652792	0.290777	-2.11607	0.034339	0.503265	tori_Shoot_LP_24h	AT4G03260	1243.43	-0.516281	0.699172	0.200338	-2.57705	0.00996465	0.142733	Col-0_Shoot_LP_48h	AT1G72440	1137.57	-0.317971	0.802197	0.122304	-2.59983	0.00932695	0.139978	tori_Shoot_HP_48h	AT2G32870	179.116	0.877417	1.83708	0.219925	3.98962	6.61783e-05	0.000982306	tori_Shoot_LP_48h	AT2G27080	1072.48	1.94824	3.85902	0.467839	4.16433	3.12269e-05	0.000469818	Col-0_Shoot_LP_72h	AT5G08380	509.584	0.46203	1.37748	0.15955	2.89584	0.00378146	0.0568429	tori_Shoot_HP_72h	AT1G71820	626.438	-0.435001	0.739693	0.15319	-2.83961	0.00451682	0.058225	tori_Shoot_LP_72h	AT1G72190	95.8383	-0.858558	0.551503	0.269773	-3.18252	0.00145999	0.0221324	Col-0_Root_LP_24h	AT1G28395	726.071	-0.411833	0.751668	0.170393	-2.41696	0.0156508	0.22906	tori_Root_HP_24h	AT3G02050	795.901	-0.49404	0.710034	0.15814	-3.12408	0.00178365	0.0286038	tori_Root_LP_24h	AT5G12330	602.386	0.643103	1.56168	0.187231	3.43481	0.000592979	0.00953303	Col-0_Root_LP_48h	AT1G70370	1312.03	-0.242894	0.845048	0.109768	-2.21279	0.0269122	0.397254	tori_Root_HP_48h	AT3G08030	1264.42	0.328816	1.25598	0.118431	2.77645	0.00549567	0.0785779	tori_Root_LP_48h	AT2G30040	360.493	0.567514	1.48197	0.163093	3.4797	0.000501971	0.00763184	Col-0_Root_LP_72h	AT4G26890	56.7969	0.610821	1.52713	0.211757	2.88454	0.00391987	0.0625222	tori_Root_HP_72h	AT4G20850	2930.95	-0.267786	0.830593	0.0900341	-2.97427	0.00293684	0.0412625	tori_Root_LP_72h	AT2G42750	214.433	-0.649233	0.637619	0.189137	-3.43261	0.000597809	0.00913654
Col-0_Shoot_LP_24h	AT3G60320	1442.82	0.40504	1.32412	0.206557	1.96091	0.0498893	0.709091	tori_Shoot_HP_24h	AT1G20030	87.3361	0.634951	1.55289	0.30049	2.11305	0.0345967	0.503434	tori_Shoot_LP_24h	AT2G32240	2102.77	0.544277	1.45829	0.211259	2.57635	0.00998483	0.142799	Col-0_Shoot_LP_48h	AT2G09990	1409.52	-0.280834	0.823115	0.108068	-2.59867	0.00935866	0.140237	tori_Shoot_HP_48h	AT5G25250	86.6821	1.08275	2.11807	0.271386	3.98969	6.6159e-05	0.000982306	tori_Shoot_LP_48h	AT3G04720	516.755	0.759284	1.69265	0.182347	4.16394	3.12802e-05	0.000470252	Col-0_Shoot_LP_72h	AT2G41820	382.86	0.486971	1.4015	0.168258	2.89418	0.00380144	0.0570987	tori_Shoot_HP_72h	AT2G30070	424.676	-0.475044	0.719445	0.167473	-2.83654	0.0045605	0.0587219	tori_Shoot_LP_72h	AT1G31120	195.97	0.734483	1.6638	0.230895	3.18102	0.00146757	0.0222299	Col-0_Root_LP_24h	AT1G29290	171.106	0.484277	1.39888	0.200227	2.41864	0.0155786	0.22906	tori_Root_HP_24h	AT2G25250	1690.08	0.399674	1.31921	0.128008	3.12227	0.00179465	0.0287577	tori_Root_LP_24h	AT1G73650	2898.99	-0.544077	0.68583	0.15843	-3.43418	0.000594355	0.0095477	Col-0_Root_LP_48h	AT4G15160	4066.32	-0.381943	0.767403	0.17275	-2.21095	0.027039	0.398731	tori_Root_HP_48h	AT4G34890	1280.58	-0.334809	0.792889	0.120618	-2.77579	0.00550671	0.078634	tori_Root_LP_48h	AT1G63050	254.59	-0.648052	0.638141	0.186261	-3.47927	0.000502784	0.00763823	Col-0_Root_LP_72h	AT5G47560	536.315	-0.353064	0.78292	0.122392	-2.88469	0.00391804	0.0625222	tori_Root_HP_72h	AT1G62580	38.505	0.638627	1.55685	0.214738	2.97398	0.00293966	0.0412699	tori_Root_LP_72h	AT5G55290	399.954	-0.555725	0.680315	0.162006	-3.43028	0.00060295	0.00920791
Col-0_Shoot_LP_24h	AT5G24155	79.4655	-0.495972	0.709084	0.253029	-1.96014	0.0499795	0.709091	tori_Shoot_HP_24h	AT1G72500	261.775	0.617755	1.53449	0.292401	2.1127	0.0346266	0.503434	tori_Shoot_LP_24h	AT5G61140	362.708	-0.552337	0.681914	0.214378	-2.57646	0.0099818	0.142799	Col-0_Shoot_LP_48h	AT5G59250	1447.68	-0.280146	0.823508	0.107812	-2.59846	0.00936419	0.140237	tori_Shoot_HP_48h	AT5G56170	684.866	0.545662	1.45969	0.136766	3.98974	6.61469e-05	0.000982306	tori_Shoot_LP_48h	AT1G15740	628.855	0.678712	1.60071	0.16311	4.16107	3.16762e-05	0.000475834	Col-0_Shoot_LP_72h	AT1G12730	162.117	-0.603513	0.658149	0.208804	-2.89034	0.0038483	0.0577575	tori_Shoot_HP_72h	AT3G58990	458.381	0.485208	1.39979	0.171064	2.8364	0.00456248	0.0587219	tori_Shoot_LP_72h	AT4G00040	388.7	-0.630524	0.645942	0.198306	-3.17955	0.00147504	0.0223256	Col-0_Root_LP_24h	AT1G50010	14254.8	-0.318545	0.801878	0.131769	-2.41744	0.01563	0.22906	tori_Root_HP_24h	AT1G61490	194.594	-0.653267	0.635839	0.209271	-3.12163	0.0017985	0.0287971	tori_Root_LP_24h	AT2G22470	8048.9	-0.597134	0.661066	0.173924	-3.43331	0.000596264	0.00955125	Col-0_Root_LP_48h	AT2G38320	196.499	-0.355539	0.781578	0.160907	-2.20959	0.0271333	0.399629	tori_Root_HP_48h	AT5G62865	407.684	0.420541	1.33843	0.151516	2.77555	0.00551086	0.078634	tori_Root_LP_48h	AT4G19200	1272.1	0.464405	1.37975	0.133501	3.47865	0.000503939	0.00764982	Col-0_Root_LP_72h	AT5G44720	1191.64	0.284383	1.21789	0.0986643	2.88233	0.00394742	0.0629126	tori_Root_HP_72h	AT2G48120	84.733	-0.611554	0.654492	0.205694	-2.97313	0.00294779	0.041329	tori_Root_LP_72h	AT4G36630	578.202	-0.479021	0.717465	0.1398	-3.42648	0.000611455	0.00933053
Col-0_Shoot_LP_24h	AT5G25810	77.5496	-0.504452	0.704928	0.257352	-1.96016	0.0499768	0.709091	tori_Shoot_HP_24h	AT2G43235	101.48	-0.627534	0.647282	0.296993	-2.11296	0.0346041	0.503434	tori_Shoot_LP_24h	AT2G01170	267.675	0.58147	1.49637	0.225777	2.57541	0.0100121	0.143078	Col-0_Shoot_LP_48h	AT2G26695	157.232	0.484358	1.39896	0.186461	2.59764	0.00938656	0.140462	tori_Shoot_HP_48h	AT1G24610	433.525	-0.631192	0.645643	0.158283	-3.98775	6.67023e-05	0.000989314	tori_Shoot_LP_48h	AT5G61000	195.905	-0.964903	0.512313	0.231926	-4.16039	3.17708e-05	0.000476884	Col-0_Shoot_LP_72h	AT2G22920	47.989	0.804772	1.74687	0.278621	2.88841	0.00387191	0.0579312	tori_Shoot_HP_72h	AT3G52110	148.922	0.629661	1.5472	0.222106	2.83496	0.0045832	0.0589427	tori_Shoot_LP_72h	AT1G70740	332.021	0.698458	1.62277	0.219732	3.17869	0.00147944	0.0223749	Col-0_Root_LP_24h	AT2G17710	2125.34	0.42463	1.34223	0.175627	2.4178	0.0156148	0.22906	tori_Root_HP_24h	AT3G05685	67.2778	-0.739583	0.598913	0.236954	-3.12121	0.00180109	0.0288131	tori_Root_LP_24h	AT2G40460	1665.15	-0.609016	0.655644	0.177372	-3.43354	0.000595751	0.00955125	Col-0_Root_LP_48h	AT5G61790	6428.11	-0.208164	0.865638	0.0942145	-2.20947	0.0271422	0.399629	tori_Root_HP_48h	AT3G07160	1519.6	-0.314563	0.804095	0.113346	-2.77526	0.00551581	0.0786433	tori_Root_LP_48h	AT1G54370	302.517	-0.598926	0.660245	0.172337	-3.47532	0.000510252	0.00773962	Col-0_Root_LP_72h	AT5G44565	7.59553	0.437717	1.35446	0.151915	2.88132	0.00396012	0.0630659	tori_Root_HP_72h	AT4G17870	2349.9	0.302302	1.23311	0.10168	2.97306	0.00294847	0.041329	tori_Root_LP_72h	AT1G17170	4031.77	0.368952	1.29141	0.107729	3.42483	0.000615183	0.00935723
Col-0_Shoot_LP_24h	AT5G55670	702.517	0.375815	1.29757	0.191779	1.95963	0.0500394	0.709091	tori_Shoot_HP_24h	AT3G23930	78.4938	-0.658786	0.633411	0.311919	-2.11204	0.0346829	0.50386	tori_Shoot_LP_24h	AT3G11120	932.433	0.602409	1.51825	0.233944	2.57502	0.0100235	0.143107	Col-0_Shoot_LP_48h	AT1G21460	679.876	0.331743	1.25853	0.127811	2.59557	0.00944332	0.141202	tori_Shoot_HP_48h	AT1G08190	1515.66	-0.45091	0.731581	0.11309	-3.98717	6.6865e-05	0.000990954	tori_Shoot_LP_48h	AT1G73500	1235.97	0.892044	1.8558	0.214572	4.15731	3.22014e-05	0.000482971	Col-0_Shoot_LP_72h	AT3G16770	4236.48	-0.413018	0.751051	0.142984	-2.88856	0.00387008	0.0579312	tori_Shoot_HP_72h	AT1G01190	55.5146	0.765592	1.70007	0.270141	2.83405	0.00459628	0.059019	tori_Shoot_LP_72h	AT3G09820	2585.04	0.486756	1.40129	0.153146	3.17837	0.00148107	0.022382	Col-0_Root_LP_24h	AT3G04870	1402.99	0.35362	1.27776	0.146318	2.41679	0.0156582	0.22906	tori_Root_HP_24h	AT3G59570	400.21	-0.547653	0.684132	0.175473	-3.12101	0.00180231	0.0288131	tori_Root_LP_24h	AT2G41460	414.763	-0.665194	0.630604	0.193763	-3.43302	0.000596895	0.00955125	Col-0_Root_LP_48h	AT2G43560	56.1044	0.390837	1.31115	0.176917	2.20915	0.0271641	0.39964	tori_Root_HP_48h	AT2G47470	5901.31	0.29117	1.22363	0.105012	2.77273	0.0055588	0.0791946	tori_Root_LP_48h	AT2G31540	29.9093	-1.02782	0.49045	0.296045	-3.47184	0.000516905	0.00783443	Col-0_Root_LP_72h	AT5G40370	1117.69	0.291887	1.22424	0.101344	2.88016	0.00397467	0.0632483	tori_Root_HP_72h	AT5G38530	892.972	0.335882	1.26215	0.113012	2.97209	0.00295778	0.0414274	tori_Root_LP_72h	AT1G21110	645.535	-0.537067	0.68917	0.156824	-3.42465	0.000615595	0.00935723
Col-0_Shoot_LP_24h	ATCG01280	20.1033	0.482887	1.39754	0.246237	1.96106	0.0498717	0.709091	tori_Shoot_HP_24h	AT4G32030	484.679	0.555326	1.4695	0.263132	2.11045	0.0348197	0.505454	tori_Shoot_LP_24h	AT4G20890	2809.41	0.479928	1.39467	0.186412	2.57456	0.0100369	0.143107	Col-0_Shoot_LP_48h	AT4G24890	12.8733	0.453501	1.36936	0.174767	2.5949	0.00946192	0.14137	tori_Shoot_HP_48h	AT2G04790	338.246	0.683504	1.60604	0.171435	3.98697	6.69237e-05	0.000991053	tori_Shoot_LP_48h	AT2G34460	545.061	-0.684599	0.622179	0.164746	-4.15549	3.24596e-05	0.000486465	Col-0_Shoot_LP_72h	AT3G44260	3023.29	-0.724555	0.605184	0.250815	-2.88881	0.00386708	0.0579312	tori_Shoot_HP_72h	AT5G26880	497.433	-0.456097	0.728956	0.160924	-2.83425	0.00459339	0.059019	tori_Shoot_LP_72h	AT5G64580	908.918	-0.533502	0.690876	0.167923	-3.17706	0.00148775	0.0224655	Col-0_Root_LP_24h	AT3G13230	1646.54	-0.368768	0.774443	0.152461	-2.41877	0.015573	0.22906	tori_Root_HP_24h	AT5G28020	2654.78	0.399237	1.31881	0.127965	3.11988	0.00180924	0.0289014	tori_Root_LP_24h	AT3G57570	1284.23	-0.51731	0.698673	0.150669	-3.43341	0.000596033	0.00955125	Col-0_Root_LP_48h	AT2G15220	205.737	0.348286	1.27305	0.157693	2.20863	0.0272007	0.399867	tori_Root_HP_48h	AT2G27860	4300.84	0.302316	1.23312	0.109045	2.77239	0.00556471	0.079217	tori_Root_LP_48h	AT4G36690	2539.76	0.378554	1.30004	0.109051	3.47136	0.00051783	0.00784235	Col-0_Root_LP_72h	AT2G15880	65.0929	-0.603848	0.657997	0.209698	-2.87961	0.00398168	0.0633106	tori_Root_HP_72h	AT3G53100	322.076	0.443517	1.35991	0.149288	2.97087	0.00296956	0.04156	tori_Root_LP_72h	AT3G52420	155.998	-0.722233	0.606159	0.210881	-3.42483	0.000615179	0.00935723
Col-0_Shoot_LP_24h	AT1G75660	870.105	0.363537	1.28658	0.185571	1.95902	0.05011	0.709132	tori_Shoot_HP_24h	AT3G45970	188.666	0.680965	1.60321	0.322891	2.10897	0.0349475	0.506915	tori_Shoot_LP_24h	AT5G14100	109.379	-0.705577	0.613197	0.27406	-2.57453	0.0100375	0.143107	Col-0_Shoot_LP_48h	AT5G66730	681.794	0.324213	1.25198	0.124969	2.59435	0.00947689	0.141483	tori_Shoot_HP_48h	AT2G28620	392.009	0.646632	1.56551	0.162223	3.98608	6.71745e-05	0.000992453	tori_Shoot_LP_48h	AT3G10020	2781.73	0.651666	1.57098	0.15683	4.15524	3.24939e-05	0.000486601	Col-0_Shoot_LP_72h	AT5G33290	257.346	0.537354	1.45131	0.185992	2.88912	0.00386323	0.0579312	tori_Shoot_HP_72h	AT1G04430	1595.41	0.384244	1.30518	0.135663	2.83235	0.00462075	0.059241	tori_Shoot_LP_72h	AT4G23570	911.526	0.62017	1.53706	0.195244	3.17638	0.00149126	0.0225011	Col-0_Root_LP_24h	AT3G23740	256.663	-0.474913	0.71951	0.196356	-2.41863	0.0155793	0.22906	tori_Root_HP_24h	AT3G08970	450.725	0.581191	1.49608	0.186334	3.11908	0.00181414	0.0289572	tori_Root_LP_24h	AT4G27320	5186.54	0.477696	1.39252	0.139145	3.43308	0.000596771	0.00955125	Col-0_Root_LP_48h	AT1G76550	1229.83	-0.25094	0.840349	0.113675	-2.20752	0.0272778	0.400416	tori_Root_HP_48h	AT2G20760	3894.02	0.30164	1.23255	0.108826	2.77177	0.00557524	0.0793053	tori_Root_LP_48h	AT5G20820	79.4983	0.920742	1.89309	0.265261	3.47108	0.000518366	0.00784436	Col-0_Root_LP_72h	AT3G26330	782.647	0.331916	1.25868	0.115326	2.87806	0.00400131	0.0635732	tori_Root_HP_72h	AT2G31390	1762.73	0.367769	1.29036	0.12384	2.96972	0.00298071	0.0416837	tori_Root_LP_72h	AT5G42300	3353.66	0.34327	1.26863	0.100221	3.42513	0.00061451	0.00935723
Col-0_Shoot_LP_24h	AT4G38100	434.228	-0.435204	0.739589	0.22221	-1.95853	0.0501679	0.709401	tori_Shoot_HP_24h	AT1G55870	80.5577	-0.644653	0.639647	0.305727	-2.10859	0.0349798	0.50699	tori_Shoot_LP_24h	AT3G18780	14819.9	0.451599	1.36756	0.175519	2.57293	0.0100841	0.143469	Col-0_Shoot_LP_48h	AT4G24110	256.643	0.54153	1.45551	0.208757	2.59406	0.00948488	0.141493	tori_Shoot_HP_48h	AT5G05080	1022.59	0.499059	1.41329	0.125195	3.98626	6.71238e-05	0.000992453	tori_Shoot_LP_48h	AT1G28570	128.133	-1.09173	0.469198	0.262837	-4.15364	3.27225e-05	0.000489644	Col-0_Shoot_LP_72h	AT5G03380	1947.09	-0.352976	0.782967	0.122234	-2.88772	0.00388047	0.0580142	tori_Shoot_HP_72h	AT1G34640	114.511	0.669214	1.59021	0.236259	2.83255	0.0046179	0.059241	tori_Shoot_LP_72h	AT2G24790	2758.62	0.51124	1.42528	0.161115	3.17314	0.00150801	0.0227361	Col-0_Root_LP_24h	AT3G52940	1431.79	-0.370304	0.77362	0.153118	-2.41842	0.015588	0.22906	tori_Root_HP_24h	AT2G35155	762.868	-0.469854	0.722038	0.150697	-3.11787	0.00182161	0.0290538	tori_Root_LP_24h	AT1G50500	2653.15	-0.491364	0.711352	0.143141	-3.43274	0.000597519	0.00955381	Col-0_Root_LP_48h	AT5G19190	67.8476	-0.392602	0.761755	0.177875	-2.20718	0.0273016	0.400416	tori_Root_HP_48h	AT5G58410	670.779	-0.370076	0.773742	0.133599	-2.77004	0.00560486	0.0796647	tori_Root_LP_48h	AT4G14690	331.58	-0.63926	0.642042	0.184429	-3.46615	0.000527969	0.00798349	Col-0_Root_LP_72h	AT1G79320	175.12	0.502774	1.41694	0.174775	2.87669	0.00401866	0.0637993	tori_Root_HP_72h	AT5G14030	2263.69	0.27159	1.20714	0.091468	2.96923	0.00298543	0.0417172	tori_Root_LP_72h	AT5G47550	84.5881	0.838873	1.78865	0.244951	3.42466	0.000615577	0.00935723
Col-0_Shoot_LP_24h	AT3G20770	1588.34	0.358932	1.28248	0.183335	1.95779	0.0502545	0.709524	tori_Shoot_HP_24h	AT3G01340	769.906	0.556742	1.47094	0.26413	2.10783	0.0350456	0.507288	tori_Shoot_LP_24h	AT4G36990	448.351	0.637517	1.55565	0.247786	2.57285	0.0100864	0.143469	Col-0_Shoot_LP_48h	AT5G63780	1164.17	-0.317145	0.802657	0.122339	-2.59235	0.00953227	0.142089	tori_Shoot_HP_48h	AT5G35790	2330.99	0.423236	1.34093	0.106178	3.98609	6.71713e-05	0.000992453	tori_Shoot_LP_48h	AT2G22795	3521.83	-0.688852	0.620347	0.165892	-4.15241	3.28998e-05	0.000491914	Col-0_Shoot_LP_72h	AT3G20395	75.4855	-0.760675	0.59022	0.263462	-2.88723	0.00388655	0.0580601	tori_Shoot_HP_72h	AT1G35710	82.4983	0.714961	1.64144	0.25262	2.83018	0.00465215	0.0595973	tori_Shoot_LP_72h	AT2G10940	10108.2	-0.483548	0.715216	0.152485	-3.17113	0.00151846	0.0228715	Col-0_Root_LP_24h	AT4G10480	4571.44	-0.370864	0.773319	0.153429	-2.41717	0.0156418	0.22906	tori_Root_HP_24h	AT1G49040	3731.94	-0.362571	0.777777	0.116308	-3.11735	0.00182486	0.029063	tori_Root_LP_24h	AT4G20390	6976.17	0.484703	1.3993	0.141247	3.4316	0.000600027	0.00958646	Col-0_Root_LP_48h	AT5G62440	860.705	-0.260627	0.834725	0.118075	-2.2073	0.0272931	0.400416	tori_Root_HP_48h	AT1G26580	1704.76	0.340178	1.26591	0.122876	2.76846	0.00563224	0.079962	tori_Root_LP_48h	AT3G46090	10.3886	0.926839	1.90111	0.267794	3.46101	0.000538143	0.00813102	Col-0_Root_LP_72h	AT3G58900	227.647	0.463812	1.37918	0.161328	2.87497	0.00404068	0.0640991	tori_Root_HP_72h	AT1G26180	69.8401	-0.629203	0.646534	0.211974	-2.9683	0.0029945	0.0417647	tori_Root_LP_72h	AT2G17130	1791.18	0.375546	1.29733	0.109679	3.42404	0.000616981	0.00936477
Col-0_Shoot_LP_24h	AT5G03720	118.926	0.463341	1.37873	0.236634	1.95805	0.0502239	0.709524	tori_Shoot_HP_24h	AT5G12130	371.216	-0.563855	0.676492	0.267558	-2.10741	0.0350819	0.507288	tori_Shoot_LP_24h	AT5G11010	107.304	-0.709792	0.611408	0.275859	-2.57302	0.0100815	0.143469	Col-0_Shoot_LP_48h	AT3G25520	7898.74	-0.243481	0.844705	0.0939968	-2.59031	0.00958888	0.142822	tori_Shoot_HP_48h	AT1G22590	609.278	0.559225	1.47348	0.140354	3.9844	6.76521e-05	0.000998733	tori_Shoot_LP_48h	AT3G15840	2949.99	0.515431	1.42942	0.124183	4.15057	3.31653e-05	0.000495499	Col-0_Shoot_LP_72h	AT2G04400	528.548	0.42591	1.34342	0.147739	2.88285	0.00394094	0.0588269	tori_Shoot_HP_72h	AT4G18970	621.297	0.44644	1.36267	0.157781	2.8295	0.00466214	0.0596789	tori_Shoot_LP_72h	AT3G17590	172.204	-0.730124	0.602852	0.230253	-3.17096	0.00151935	0.0228715	Col-0_Root_LP_24h	AT4G28030	553.8	0.427842	1.34522	0.176882	2.41879	0.0155721	0.22906	tori_Root_HP_24h	AT5G60840	310.579	-0.591075	0.663848	0.18961	-3.11732	0.00182501	0.029063	tori_Root_LP_24h	AT4G35900	281.845	0.72378	1.6515	0.211075	3.42903	0.000605753	0.00967045	Col-0_Root_LP_48h	AT4G34560	195.605	0.355841	1.27973	0.161322	2.20578	0.0273995	0.401541	tori_Root_HP_48h	AT5G12340	188.197	-0.496786	0.708684	0.179454	-2.76833	0.00563451	0.079962	tori_Root_LP_48h	AT2G14750	1392.82	0.407828	1.32669	0.117891	3.45936	0.000541469	0.00817007	Col-0_Root_LP_72h	AT2G34000	22.1614	-0.579658	0.669122	0.201665	-2.87436	0.00404852	0.0641737	tori_Root_HP_72h	AT3G02090	5717.64	0.250736	1.18981	0.084479	2.96803	0.00299717	0.0417647	tori_Root_LP_72h	AT2G29000	11.829	0.889622	1.85269	0.259819	3.42401	0.000617048	0.00936477
Col-0_Shoot_LP_24h	ATCG01170	19.209	0.460745	1.37625	0.235447	1.9569	0.0503593	0.710452	tori_Shoot_HP_24h	AT5G50240	30.0041	-0.712972	0.610062	0.338278	-2.10765	0.0350611	0.507288	tori_Shoot_LP_24h	AT1G77470	180.259	-0.633787	0.644482	0.246422	-2.57196	0.0101124	0.143675	Col-0_Shoot_LP_48h	AT1G49510	477.815	-0.356336	0.781146	0.137596	-2.58973	0.00960507	0.142851	tori_Shoot_HP_48h	AT1G07080	631.363	-0.5779	0.669938	0.145188	-3.98036	6.88115e-05	0.00101506	tori_Shoot_LP_48h	AT1G77590	934.326	-0.608	0.656106	0.146531	-4.1493	3.33494e-05	0.000497864	Col-0_Shoot_LP_72h	AT1G52710	219.731	-0.565514	0.675715	0.196226	-2.88196	0.00395212	0.0589481	tori_Shoot_HP_72h	AT3G59340	33.0628	0.791952	1.73141	0.280006	2.82833	0.00467909	0.0598113	tori_Shoot_LP_72h	AT3G60690	318.057	-0.706313	0.612885	0.222825	-3.16981	0.00152538	0.0229445	Col-0_Root_LP_24h	AT5G14390	2481.15	0.380743	1.30201	0.157467	2.41792	0.0156093	0.22906	tori_Root_HP_24h	AT1G14480	296.059	0.599438	1.51513	0.192365	3.11614	0.00183234	0.0291119	tori_Root_LP_24h	AT1G74040	909.296	-0.553301	0.681459	0.161396	-3.42821	0.000607577	0.00969205	Col-0_Root_LP_48h	AT5G67210	277.952	-0.337637	0.791336	0.15315	-2.20462	0.0274808	0.40242	tori_Root_HP_48h	AT4G01040	306.835	-0.454931	0.729545	0.164383	-2.7675	0.00564878	0.0801025	tori_Root_LP_48h	AT5G22130	100.108	-0.828702	0.563036	0.239557	-3.45931	0.000541567	0.00817007	Col-0_Root_LP_72h	AT2G33770	3017.82	-0.239361	0.84712	0.0832964	-2.87361	0.00405812	0.0642761	tori_Root_HP_72h	AT5G40280	148.385	-0.549306	0.683349	0.18508	-2.96793	0.00299811	0.0417647	tori_Root_LP_72h	AT1G20970	2457.06	0.369437	1.29185	0.107917	3.42336	0.00061852	0.0093684
Col-0_Shoot_LP_24h	AT4G25620	979.287	0.36203	1.28523	0.185049	1.95639	0.0504188	0.710742	tori_Shoot_HP_24h	AT1G29050	180.741	0.611383	1.52772	0.290256	2.10635	0.0351736	0.50822	tori_Shoot_LP_24h	AT5G39570	6174.14	0.512511	1.42653	0.19928	2.57182	0.0101165	0.143675	Col-0_Shoot_LP_48h	AT3G05410	329.573	-0.404985	0.755244	0.156382	-2.58971	0.0096057	0.142851	tori_Shoot_HP_48h	AT1G27760	861.41	-0.532667	0.691276	0.133852	-3.97951	6.90573e-05	0.0010179	tori_Shoot_LP_48h	AT2G29510	793.561	0.773489	1.7094	0.186425	4.14905	3.33856e-05	0.000498019	Col-0_Shoot_LP_72h	AT1G21680	3892.25	-0.338283	0.790982	0.117396	-2.88156	0.00395717	0.0589716	tori_Shoot_HP_72h	AT5G17190	712.22	0.465746	1.38103	0.164674	2.82829	0.00467972	0.0598113	tori_Shoot_LP_72h	AT1G49310	59.7518	0.943991	1.92384	0.297901	3.16881	0.00153063	0.0229879	Col-0_Root_LP_24h	AT5G19890	381.434	0.414388	1.33273	0.171406	2.41759	0.0156239	0.22906	tori_Root_HP_24h	AT1G35580	19940.6	0.363011	1.28611	0.116489	3.11628	0.00183149	0.0291119	tori_Root_LP_24h	AT5G52410	352.462	-0.683042	0.62285	0.199325	-3.42678	0.000610775	0.00973553	Col-0_Root_LP_48h	AT1G68050	242.635	0.341081	1.2667	0.154805	2.2033	0.0275737	0.402558	tori_Root_HP_48h	AT5G25930	286.14	-0.48063	0.716665	0.173689	-2.76719	0.00565416	0.0801167	tori_Root_LP_48h	AT3G58490	205.979	-0.678091	0.624992	0.196119	-3.45755	0.000545115	0.00821723	Col-0_Root_LP_72h	AT3G14270	837.221	-0.312759	0.805101	0.108855	-2.87316	0.00406384	0.0643168	tori_Root_HP_72h	AT5G58010	301.014	0.470814	1.38589	0.158619	2.96822	0.00299532	0.0417647	tori_Root_LP_72h	AT4G29690	963.113	0.431649	1.34878	0.126095	3.4232	0.000618883	0.0093684
Col-0_Shoot_LP_24h	AT1G67560	465.143	0.390104	1.31049	0.199556	1.95486	0.0505993	0.712183	tori_Shoot_HP_24h	AT2G47860	82.0634	0.649158	1.56825	0.308423	2.10476	0.0353119	0.509791	tori_Shoot_LP_24h	AT4G17100	71.2947	0.792498	1.73207	0.308182	2.57152	0.0101252	0.143687	Col-0_Shoot_LP_48h	AT2G18900	417.086	-0.374153	0.771558	0.144612	-2.58729	0.00967328	0.143745	tori_Shoot_HP_48h	AT3G51450	92.6092	1.04492	2.06325	0.262593	3.97924	6.91363e-05	0.00101828	tori_Shoot_LP_48h	AT1G17560	95.9311	-1.21765	0.429983	0.293651	-4.14659	3.37462e-05	0.000503008	Col-0_Shoot_LP_72h	AT4G34950	1756.98	0.344337	1.26957	0.119513	2.88118	0.00396189	0.0589716	tori_Shoot_HP_72h	AT1G12730	121.985	-0.656847	0.634263	0.232322	-2.82732	0.00469399	0.0598547	tori_Shoot_LP_72h	AT1G51830	127.809	0.805749	1.74805	0.254274	3.16882	0.00153057	0.0229879	Col-0_Root_LP_24h	AT5G41700	17025	0.359838	1.28328	0.148779	2.41862	0.0155797	0.22906	tori_Root_HP_24h	AT2G43010	19.7927	0.630783	1.5484	0.202416	3.11627	0.00183152	0.0291119	tori_Root_LP_24h	AT1G23870	9751.53	0.644201	1.56287	0.188011	3.42641	0.000611619	0.00974145	Col-0_Root_LP_48h	AT2G31940	73.641	0.391359	1.31163	0.177601	2.20359	0.0275533	0.402558	tori_Root_HP_48h	AT2G33980	63.7682	-0.589874	0.664401	0.213188	-2.76693	0.00565875	0.0801197	tori_Root_LP_48h	AT3G57190	32.8017	-1.01388	0.495213	0.29356	-3.45373	0.000552889	0.00832797	Col-0_Root_LP_72h	AT2G44290	41.0867	0.613542	1.53001	0.213613	2.87222	0.00407605	0.0644603	tori_Root_HP_72h	AT4G36630	493.77	-0.39459	0.760706	0.132992	-2.96702	0.00300698	0.0418559	tori_Root_LP_72h	AT4G30450	484.712	-0.953293	0.516452	0.278491	-3.42306	0.000619201	0.0093684
Col-0_Shoot_LP_24h	AT5G51300	683.058	0.363493	1.28654	0.185916	1.95514	0.0505664	0.712183	tori_Shoot_HP_24h	AT4G37770	8.46769	0.627113	1.54447	0.298005	2.10437	0.0353462	0.509791	tori_Shoot_LP_24h	AT1G63970	694.522	-0.516853	0.698895	0.201061	-2.57063	0.0101513	0.143947	Col-0_Shoot_LP_48h	AT5G14910	3320.8	-0.24449	0.844114	0.0945846	-2.58488	0.00974123	0.144643	tori_Shoot_HP_48h	AT1G66160	635.341	1.18319	2.27079	0.297379	3.97873	6.92851e-05	0.00101968	tori_Shoot_LP_48h	AT2G37430	46.8157	1.70701	3.26484	0.411786	4.14539	3.39243e-05	0.000505272	Col-0_Shoot_LP_72h	AT4G35720	50.4939	0.793814	1.73365	0.275525	2.8811	0.00396289	0.0589716	tori_Shoot_HP_72h	AT3G06680	331.44	0.571391	1.48596	0.202081	2.82753	0.0046908	0.0598547	tori_Shoot_LP_72h	AT1G76090	586.279	-0.582564	0.667776	0.183884	-3.16811	0.00153435	0.0230259	Col-0_Root_LP_24h	AT3G61180	2292.8	0.359984	1.28341	0.148987	2.41621	0.0156832	0.229248	tori_Root_HP_24h	AT5G60040	1025	-0.47174	0.721094	0.151399	-3.11589	0.00183393	0.0291148	tori_Root_LP_24h	AT2G17300	483.935	-0.690772	0.619522	0.201823	-3.42266	0.00062011	0.00986142	Col-0_Root_LP_48h	AT4G13530	1166.22	0.259115	1.19674	0.117621	2.20297	0.0275967	0.402558	tori_Root_HP_48h	AT4G38680	6388.88	0.291121	1.22359	0.105227	2.76661	0.00566426	0.0801357	tori_Root_LP_48h	AT3G58560	654.32	-0.480221	0.716868	0.139064	-3.45325	0.00055388	0.00833645	Col-0_Root_LP_72h	AT3G06355	110.155	-0.556716	0.679848	0.194037	-2.86913	0.00411606	0.0650427	tori_Root_HP_72h	AT1G54850	98.6457	-0.603864	0.657989	0.203747	-2.9638	0.00303867	0.042134	tori_Root_LP_72h	AT5G63660	299.94	-0.584187	0.667025	0.170647	-3.42336	0.000618518	0.0093684
Col-0_Shoot_LP_24h	AT5G06760	15.5251	-0.395932	0.759998	0.202595	-1.9543	0.0506654	0.712563	tori_Shoot_HP_24h	AT5G06960	118.865	-0.616203	0.652386	0.292849	-2.10416	0.0353642	0.509791	tori_Shoot_LP_24h	AT3G55840	52.281	0.836378	1.78556	0.325401	2.5703	0.0101611	0.143974	Col-0_Shoot_LP_48h	AT2G22990	1447.95	-0.274174	0.826923	0.106183	-2.58209	0.00982052	0.145708	tori_Shoot_HP_48h	AT1G56540	63.6104	1.18183	2.26864	0.297147	3.97725	6.97157e-05	0.00102443	tori_Shoot_LP_48h	AT5G66170	90.9046	1.23605	2.35552	0.29851	4.14072	3.46224e-05	0.000515272	Col-0_Shoot_LP_72h	AT5G61210	483.415	-0.436295	0.73903	0.151457	-2.88065	0.00396859	0.0590109	tori_Shoot_HP_72h	AT4G18465	110.391	-0.663743	0.631238	0.234729	-2.82771	0.00468829	0.0598547	tori_Shoot_LP_72h	AT1G24340	91.7622	-0.878292	0.544011	0.277261	-3.16774	0.00153628	0.0230371	Col-0_Root_LP_24h	AT2G43090	5015.88	-0.329578	0.795769	0.136442	-2.41551	0.0157132	0.229323	tori_Root_HP_24h	AT5G04520	414.198	-0.549699	0.683163	0.176457	-3.11521	0.00183816	0.0291377	tori_Root_LP_24h	AT3G42725	52.8057	0.979862	1.97228	0.286271	3.42285	0.000619691	0.00986142	Col-0_Root_LP_48h	AT4G14710	747.713	0.262838	1.19984	0.119298	2.20321	0.0275799	0.402558	tori_Root_HP_48h	AT3G20810	695.944	0.365975	1.28875	0.1323	2.76624	0.00567069	0.0801647	tori_Root_LP_48h	AT1G79490	143.949	-0.793603	0.576902	0.229862	-3.45252	0.000555377	0.00834609	Col-0_Root_LP_72h	AT2G46170	1123.63	0.29032	1.22291	0.101211	2.86847	0.00412465	0.0651281	tori_Root_HP_72h	AT3G46610	75.2681	-0.620362	0.650508	0.209296	-2.96405	0.00303621	0.042134	tori_Root_LP_72h	AT2G38530	462.048	0.540792	1.45477	0.158108	3.42039	0.000625325	0.00945376
Col-0_Shoot_LP_24h	AT1G80080	270.817	-0.404076	0.75572	0.206814	-1.95382	0.050723	0.712823	tori_Shoot_HP_24h	AT2G20270	418.006	-0.520354	0.697201	0.247409	-2.10321	0.0354474	0.510143	tori_Shoot_LP_24h	AT1G13270	1212.91	-0.522019	0.696397	0.203237	-2.56852	0.0102133	0.144379	Col-0_Shoot_LP_48h	AT1G07630	372.72	0.375772	1.29753	0.145751	2.57819	0.00993208	0.146512	tori_Shoot_HP_48h	AT5G51790	59.2652	1.18042	2.26642	0.296781	3.9774	6.96726e-05	0.00102443	tori_Shoot_LP_48h	AT3G47620	907.988	0.609935	1.52619	0.147397	4.13805	3.50267e-05	0.000520886	Col-0_Shoot_LP_72h	AT2G33850	596.54	0.440654	1.35722	0.153046	2.87922	0.00398664	0.0592336	tori_Shoot_HP_72h	AT2G32295	88.8505	-0.704957	0.613461	0.249482	-2.82569	0.00471792	0.0598806	tori_Shoot_LP_72h	AT1G70490	2341.24	0.488262	1.40275	0.154211	3.16619	0.00154452	0.0231428	Col-0_Root_LP_24h	AT3G14680	5243.56	0.387429	1.30806	0.160413	2.41519	0.0157268	0.229323	tori_Root_HP_24h	AT5G10960	12689.9	0.363597	1.28663	0.116717	3.1152	0.00183822	0.0291377	tori_Root_LP_24h	AT1G49950	1453.28	-0.509194	0.702615	0.148806	-3.42187	0.000621931	0.00988275	Col-0_Root_LP_48h	AT5G49520	89.0433	0.390198	1.31057	0.177033	2.2041	0.0275173	0.402558	tori_Root_HP_48h	AT1G13750	199.36	-0.489135	0.712452	0.176949	-2.76427	0.005705	0.0805875	tori_Root_LP_48h	AT4G21960	21858.2	0.344091	1.26935	0.0996634	3.45253	0.000555356	0.00834609	Col-0_Root_LP_72h	AT4G34870	10314.2	0.21372	1.15968	0.0745337	2.86743	0.00413821	0.0652918	tori_Root_HP_72h	AT4G30170	4457.92	0.293603	1.2257	0.0990462	2.96431	0.00303366	0.042134	tori_Root_LP_72h	AT1G55320	751.887	-0.486037	0.713984	0.142178	-3.41851	0.000629659	0.00949793
Col-0_Shoot_LP_24h	AT2G37240	303.612	-0.455091	0.729464	0.233012	-1.95308	0.0508106	0.712954	tori_Shoot_HP_24h	AT2G45070	876.519	0.494176	1.40852	0.234981	2.10305	0.0354613	0.510143	tori_Shoot_LP_24h	AT2G17036	45.4092	0.820899	1.76651	0.319588	2.56862	0.0102105	0.144379	Col-0_Shoot_LP_48h	AT2G15050	699.308	-0.325704	0.797909	0.126327	-2.57826	0.00993006	0.146512	tori_Shoot_HP_48h	AT3G52905	75.271	-1.09718	0.467429	0.275998	-3.97533	7.0282e-05	0.00103196	tori_Shoot_LP_48h	AT3G03890	372.995	-0.758693	0.591032	0.183404	-4.13672	3.52308e-05	0.000523519	Col-0_Shoot_LP_72h	AT5G67250	1535.47	-0.401696	0.756968	0.139622	-2.87703	0.0040144	0.0596001	tori_Shoot_HP_72h	AT2G32487	34.1382	0.791881	1.73133	0.280195	2.82617	0.00471079	0.0598806	tori_Shoot_LP_72h	AT3G21280	159.121	-0.764141	0.588804	0.241376	-3.16577	0.00154674	0.0231582	Col-0_Root_LP_24h	AT5G07990	3850.98	-0.479029	0.71746	0.198359	-2.41496	0.0157368	0.229323	tori_Root_HP_24h	AT5G57370	851.363	-0.479999	0.716978	0.15413	-3.11425	0.0018441	0.0292085	tori_Root_LP_24h	AT2G06925	609.99	0.604314	1.52026	0.176648	3.421	0.000623915	0.009899	Col-0_Root_LP_48h	AT5G47980	377.392	-0.315313	0.803677	0.143158	-2.20254	0.0276268	0.402687	tori_Root_HP_48h	AT2G09990	2464.14	0.307394	1.23747	0.111215	2.76396	0.00571045	0.0806023	tori_Root_LP_48h	AT3G15095	1065.16	0.426455	1.34393	0.123592	3.45051	0.000559524	0.00839589	Col-0_Root_LP_72h	AT4G18390	44.9785	0.613017	1.52945	0.213853	2.86654	0.0041499	0.0654104	tori_Root_HP_72h	AT5G10050	159.144	-0.557588	0.679437	0.188074	-2.96473	0.0030295	0.042134	tori_Root_LP_72h	AT2G26350	161.523	-0.704221	0.613774	0.206004	-3.41849	0.000629702	0.00949793
Col-0_Shoot_LP_24h	AT5G18380	6479.8	-0.334783	0.792903	0.17139	-1.95334	0.0507789	0.712954	tori_Shoot_HP_24h	AT4G39210	206.691	-0.649736	0.637397	0.308965	-2.10294	0.0354706	0.510143	tori_Shoot_LP_24h	AT3G21055	10573.9	0.459654	1.37521	0.178957	2.56852	0.0102133	0.144379	Col-0_Shoot_LP_48h	AT2G38860	654.304	0.325184	1.25282	0.126092	2.57894	0.00991032	0.146512	tori_Shoot_HP_48h	AT5G19520	51.6605	1.20544	2.30608	0.303261	3.97493	7.04012e-05	0.00103291	tori_Shoot_LP_48h	AT4G31790	335.638	-0.770131	0.586364	0.1862	-4.13605	3.53338e-05	0.000524644	Col-0_Shoot_LP_72h	AT3G18980	311.281	-0.513688	0.70043	0.178595	-2.87627	0.00402402	0.0596722	tori_Shoot_HP_72h	AT3G46600	1884.46	0.44503	1.36134	0.157492	2.82573	0.0047173	0.0598806	tori_Shoot_LP_72h	AT3G12700	374.649	0.607789	1.52392	0.192012	3.16537	0.00154888	0.0231611	Col-0_Root_LP_24h	AT5G16370	3528.22	0.412605	1.33109	0.170845	2.41508	0.0157318	0.229323	tori_Root_HP_24h	AT3G47220	698.709	0.491859	1.40626	0.157971	3.1136	0.0018482	0.0292284	tori_Root_LP_24h	AT4G15530	591.83	0.608841	1.52503	0.177967	3.42108	0.000623722	0.009899	Col-0_Root_LP_48h	AT1G08630	16.3191	0.310485	1.24012	0.14101	2.20186	0.0276754	0.402925	tori_Root_HP_48h	AT1G27290	781.339	0.354101	1.27819	0.12818	2.76254	0.00573543	0.0808925	tori_Root_LP_48h	AT5G64260	3359.75	0.45012	1.36615	0.130451	3.4505	0.000559554	0.00839589	Col-0_Root_LP_72h	AT5G13220	23.101	0.583647	1.49863	0.203619	2.86637	0.00415212	0.0654104	tori_Root_HP_72h	AT5G27470	1730.69	0.30049	1.23156	0.101381	2.96396	0.00303705	0.042134	tori_Root_LP_72h	AT5G41670	5320.92	0.440182	1.35678	0.128758	3.41868	0.000629266	0.00949793
Col-0_Shoot_LP_24h	AT4G24020	813.057	0.376676	1.29835	0.192903	1.95267	0.0508589	0.713082	tori_Shoot_HP_24h	AT3G26280	196.683	0.612027	1.52841	0.29123	2.10152	0.0355952	0.511541	tori_Shoot_LP_24h	AT2G41460	147.704	-0.654276	0.635394	0.254953	-2.56626	0.0102801	0.145134	Col-0_Shoot_LP_48h	AT2G43560	1801.5	-0.264171	0.832677	0.102441	-2.57876	0.00991559	0.146512	tori_Shoot_HP_48h	AT1G44800	386.67	0.651796	1.57112	0.164026	3.97375	7.07504e-05	0.00103724	tori_Shoot_LP_48h	AT4G37250	447.007	0.761558	1.69532	0.184139	4.13578	3.53753e-05	0.000524857	Col-0_Shoot_LP_72h	AT5G11580	1598.2	-0.331355	0.79479	0.115207	-2.87616	0.00402545	0.0596722	tori_Shoot_HP_72h	AT3G51720	502.12	0.453185	1.36906	0.160394	2.82545	0.00472141	0.0598806	tori_Shoot_LP_72h	AT5G20230	1274.35	0.581277	1.49617	0.183641	3.16528	0.00154932	0.0231611	Col-0_Root_LP_24h	AT5G48412	4660.71	0.409053	1.32781	0.169432	2.41427	0.0157669	0.229585	tori_Root_HP_24h	AT5G15530	3934.48	0.380627	1.30191	0.122238	3.11383	0.00184679	0.0292284	tori_Root_LP_24h	AT4G18760	1223.9	-0.527246	0.693878	0.15413	-3.42078	0.000624417	0.00989934	Col-0_Root_LP_48h	AT1G69970	14.6933	0.303417	1.23406	0.137851	2.20104	0.027733	0.402925	tori_Root_HP_48h	AT3G51280	421.288	0.410947	1.32956	0.148801	2.76172	0.00574973	0.0810318	tori_Root_LP_48h	AT3G07020	634.333	-0.476856	0.718542	0.138208	-3.45027	0.000560031	0.00839659	Col-0_Root_LP_72h	AT5G26730	79.209	-0.589286	0.664672	0.205722	-2.86447	0.00417709	0.065753	tori_Root_HP_72h	AT1G55130	221.288	-0.514207	0.700178	0.173541	-2.96302	0.00304635	0.042186	tori_Root_LP_72h	ATCG00390	198.846	-0.666382	0.630085	0.194975	-3.41778	0.000631342	0.00951533
Col-0_Shoot_LP_24h	AT3G47500	33.8084	-0.476453	0.718743	0.244119	-1.95172	0.0509711	0.714105	tori_Shoot_HP_24h	AT4G21530	76.2483	-0.649869	0.637338	0.309424	-2.10025	0.0357068	0.512749	tori_Shoot_LP_24h	AT3G16430	536.569	0.639556	1.55785	0.249225	2.56618	0.0102825	0.145134	Col-0_Shoot_LP_48h	AT4G01090	346.187	0.398775	1.31839	0.154624	2.57899	0.00990894	0.146512	tori_Shoot_HP_48h	AT1G79530	435.841	0.616693	1.53336	0.155341	3.96994	7.18921e-05	0.00105316	tori_Shoot_LP_48h	AT5G10860	3576.6	0.52043	1.43438	0.125853	4.13522	3.54615e-05	0.000525731	Col-0_Shoot_LP_72h	AT2G47060	350.601	-0.489553	0.712246	0.170278	-2.87503	0.00403986	0.0598397	tori_Shoot_HP_72h	AT4G17500	1101.7	0.499758	1.41398	0.176816	2.82643	0.00470707	0.0598806	tori_Shoot_LP_72h	AT1G08930	5485.09	0.528716	1.44264	0.167084	3.16438	0.00155412	0.023215	Col-0_Root_LP_24h	AT5G01240	1154.95	0.361902	1.28512	0.150038	2.41207	0.0158623	0.230797	tori_Root_HP_24h	AT1G22500	1542.63	0.481316	1.39602	0.154655	3.11219	0.00185708	0.0293384	tori_Root_LP_24h	AT3G15530	1830.65	0.543503	1.45751	0.158999	3.41828	0.000630172	0.0099829	Col-0_Root_LP_48h	AT2G30040	313.081	0.318813	1.2473	0.144851	2.20097	0.0277379	0.402925	tori_Root_HP_48h	AT2G37500	497.887	-0.39041	0.762913	0.141415	-2.76074	0.00576707	0.0812035	tori_Root_LP_48h	AT4G30460	2035.99	0.472458	1.38747	0.13699	3.44884	0.000563009	0.00843474	Col-0_Root_LP_72h	AT5G40390	1818.58	0.285765	1.21906	0.099862	2.8616	0.00421512	0.0663006	tori_Root_HP_72h	AT2G28550	1109	-0.314392	0.80419	0.106108	-2.96295	0.0030471	0.042186	tori_Root_LP_72h	AT5G19800	122.095	0.839314	1.7892	0.245603	3.41736	0.000632326	0.00952283
Col-0_Shoot_LP_24h	AT1G13730	467.748	-0.392009	0.762068	0.200948	-1.9508	0.0510814	0.71455	tori_Shoot_HP_24h	AT5G19290	948.76	0.50842	1.42249	0.242212	2.09907	0.0358106	0.513845	tori_Shoot_LP_24h	AT2G43710	1985.6	-0.474828	0.719552	0.185055	-2.56588	0.0102915	0.145149	Col-0_Shoot_LP_48h	AT5G14640	485.933	0.36662	1.28933	0.142204	2.57814	0.00993341	0.146512	tori_Shoot_HP_48h	AT1G09070	4011.53	0.997706	1.99682	0.251383	3.96887	7.22157e-05	0.00105656	tori_Shoot_LP_48h	AT3G62720	1165.89	1.61039	3.05334	0.389584	4.13361	3.57111e-05	0.000528677	Col-0_Shoot_LP_72h	AT4G39980	1620.94	0.330714	1.25764	0.115065	2.87414	0.00405133	0.0599174	tori_Shoot_HP_72h	AT4G27260	318.635	0.518157	1.43212	0.183355	2.82597	0.00471375	0.0598806	tori_Shoot_LP_72h	AT3G09030	264.155	0.726191	1.65427	0.229537	3.16373	0.00155763	0.0232495	Col-0_Root_LP_24h	AT3G05590	19042.4	-0.352705	0.783115	0.146243	-2.41176	0.0158756	0.230812	tori_Root_HP_24h	AT5G24030	5983.22	0.387441	1.30807	0.124498	3.11204	0.00185802	0.0293384	tori_Root_LP_24h	AT5G02480	5897.4	0.464379	1.37972	0.135915	3.41668	0.000633902	0.0100343	Col-0_Root_LP_48h	AT2G30590	204.434	0.348077	1.27286	0.158128	2.20124	0.0277192	0.402925	tori_Root_HP_48h	AT2G38600	79.8951	0.582243	1.49717	0.210917	2.76053	0.00577079	0.0812035	tori_Root_LP_48h	AT2G41690	48.4155	0.972763	1.9626	0.282208	3.44697	0.000566903	0.00848656	Col-0_Root_LP_72h	AT3G54366	533.075	-0.355838	0.781416	0.124416	-2.86006	0.00423562	0.0665718	tori_Root_HP_72h	AT5G24380	513.186	0.386954	1.30763	0.130683	2.96102	0.00306624	0.0424183	tori_Root_LP_72h	AT1G34150	138.758	-0.741098	0.598284	0.216894	-3.41687	0.000633447	0.00953238
Col-0_Shoot_LP_24h	AT4G12400	155.481	-0.443929	0.73513	0.227543	-1.95097	0.0510605	0.71455	tori_Shoot_HP_24h	AT2G30766	12.4304	-0.669876	0.628561	0.319408	-2.09724	0.0359724	0.514531	tori_Shoot_LP_24h	AT2G22260	40.9456	-0.824776	0.56457	0.321532	-2.56515	0.0103132	0.145232	Col-0_Shoot_LP_48h	AT5G64290	2457.13	-0.257762	0.836384	0.0999248	-2.57956	0.00989253	0.146512	tori_Shoot_HP_48h	AT5G22040	282.711	0.716102	1.64274	0.180433	3.9688	7.22349e-05	0.00105656	tori_Shoot_LP_48h	AT4G11900	214.147	0.915926	1.88678	0.221582	4.13358	3.57151e-05	0.000528677	Col-0_Shoot_LP_72h	AT5G54060	47.9218	0.827445	1.77454	0.287879	2.87428	0.00404946	0.0599174	tori_Shoot_HP_72h	AT5G08300	794.161	0.44067	1.35723	0.155901	2.82659	0.00470465	0.0598806	tori_Shoot_LP_72h	AT5G54800	530.498	0.568411	1.48289	0.179844	3.16057	0.00157459	0.0234847	Col-0_Root_LP_24h	AT3G26690	2159.94	0.378043	1.29958	0.156849	2.41024	0.0159422	0.231603	tori_Root_HP_24h	AT2G42570	3505.62	0.397793	1.31749	0.127836	3.11176	0.00185976	0.0293434	tori_Root_LP_24h	AT2G35380	5412.95	0.493189	1.40755	0.144368	3.41618	0.000635062	0.0100449	Col-0_Root_LP_48h	AT4G02130	340.32	-0.315144	0.803771	0.143195	-2.20081	0.0277497	0.402925	tori_Root_HP_48h	AT1G25530	600.917	0.383319	1.30434	0.138907	2.75955	0.00578815	0.0813854	tori_Root_LP_48h	AT3G27340	319.119	-0.602939	0.658411	0.175001	-3.44535	0.000570331	0.00853131	Col-0_Root_LP_72h	AT1G01200	115.829	0.543636	1.45764	0.190157	2.85888	0.00425135	0.0667677	tori_Root_HP_72h	AT4G27650	207.678	-0.506706	0.703827	0.17119	-2.95991	0.00307727	0.0425056	tori_Root_LP_72h	AT2G36580	2491.2	0.387661	1.30827	0.113476	3.41624	0.000634924	0.00953313
Col-0_Shoot_LP_24h	AT4G15180	708.774	0.368187	1.29073	0.188916	1.94895	0.0513017	0.716808	tori_Shoot_HP_24h	AT3G22740	47.4527	-0.690679	0.619562	0.329398	-2.09679	0.0360119	0.514531	tori_Shoot_LP_24h	AT2G35160	32.6102	-0.844896	0.556751	0.329349	-2.56535	0.0103072	0.145232	Col-0_Shoot_LP_48h	AT5G65300	162.439	0.499663	1.41388	0.193814	2.57806	0.00993576	0.146512	tori_Shoot_HP_48h	AT1G68580	1134.06	0.496883	1.41116	0.125215	3.96825	7.24024e-05	0.0010582	tori_Shoot_LP_48h	AT1G74440	62.5759	1.66074	3.16179	0.401922	4.132	3.59614e-05	0.000531914	Col-0_Shoot_LP_72h	AT2G47010	220.27	0.590565	1.50584	0.205514	2.87359	0.0040583	0.0599744	tori_Shoot_HP_72h	AT1G02900	132.122	0.647061	1.56597	0.229226	2.82281	0.00476044	0.0601338	tori_Shoot_LP_72h	AT3G05130	296.741	-0.635059	0.643915	0.200966	-3.16004	0.00157749	0.0235098	Col-0_Root_LP_24h	AT2G33740	838.224	0.405945	1.32496	0.168465	2.40967	0.0159667	0.231781	tori_Root_HP_24h	AT4G20380	1176.01	0.440146	1.35674	0.141479	3.11102	0.00186442	0.0293943	tori_Root_LP_24h	AT3G59570	418.61	-0.656928	0.634227	0.192355	-3.41519	0.000637375	0.0100737	Col-0_Root_LP_48h	AT4G29190	88.472	0.388675	1.30919	0.17665	2.20026	0.0277885	0.403179	tori_Root_HP_48h	AT5G22370	187.519	-0.503727	0.705283	0.182663	-2.75768	0.00582135	0.0817893	tori_Root_LP_48h	AT1G07000	398.951	0.55655	1.47075	0.161577	3.44448	0.00057216	0.0085521	Col-0_Root_LP_72h	AT1G26945	55.4316	0.606049	1.52208	0.212064	2.85786	0.00426503	0.0668799	tori_Root_HP_72h	AT5G40590	373.534	0.426834	1.34428	0.1442	2.96002	0.00307619	0.0425056	tori_Root_LP_72h	AT4G33610	1222.12	-0.457402	0.728297	0.133886	-3.41634	0.000634678	0.00953313
Col-0_Shoot_LP_24h	AT5G40930	284.377	-0.39235	0.761888	0.201331	-1.94878	0.0513214	0.716808	tori_Shoot_HP_24h	AT3G51920	297.864	0.579509	1.49434	0.276212	2.09806	0.0359002	0.514531	tori_Shoot_LP_24h	AT3G56170	304.587	0.601727	1.51753	0.234615	2.56474	0.0103254	0.145293	Col-0_Shoot_LP_48h	AT5G08610	2797.96	-0.248444	0.841804	0.0963907	-2.57747	0.00995272	0.14665	tori_Shoot_HP_48h	AT1G76310	220.018	0.791911	1.73137	0.199639	3.96672	7.28682e-05	0.00106419	tori_Shoot_LP_48h	AT5G10380	122.939	1.1583	2.23195	0.280432	4.13044	3.62075e-05	0.000535143	Col-0_Shoot_LP_72h	AT1G51700	538.803	-0.543241	0.686228	0.189188	-2.87143	0.00408616	0.0602946	tori_Shoot_HP_72h	AT1G09230	109.719	-0.673652	0.626918	0.238612	-2.82321	0.00475455	0.0601338	tori_Shoot_LP_72h	AT1G80770	601.08	-0.569521	0.67384	0.180251	-3.1596	0.00157984	0.0235268	Col-0_Root_LP_24h	AT4G17840	735.886	0.386329	1.30706	0.160447	2.40784	0.0160473	0.232416	tori_Root_HP_24h	AT2G02960	4171.61	0.36355	1.28659	0.116901	3.10989	0.00187159	0.0294847	tori_Root_LP_24h	AT5G58160	1004.46	-0.622099	0.649725	0.182188	-3.4146	0.000638762	0.0100879	Col-0_Root_LP_48h	AT4G22710	15.1195	0.302745	1.23349	0.137634	2.19963	0.0278331	0.403516	tori_Root_HP_48h	AT2G28700	24.5791	-0.555824	0.680268	0.201613	-2.75689	0.00583535	0.0818604	tori_Root_LP_48h	AT1G76920	598.571	0.521876	1.43582	0.151605	3.44233	0.000576718	0.00861362	Col-0_Root_LP_72h	AT3G19390	1828.68	0.253931	1.19245	0.0888509	2.85795	0.00426391	0.0668799	tori_Root_HP_72h	AT4G36860	605.237	0.369562	1.29196	0.124986	2.95681	0.00310835	0.0429019	tori_Root_LP_72h	AT5G14650	94.4804	0.877931	1.83774	0.256989	3.41622	0.000634958	0.00953313
Col-0_Shoot_LP_24h	AT1G01390	97.1703	-0.498023	0.708076	0.256128	-1.94443	0.0518438	0.717963	tori_Shoot_HP_24h	AT4G19830	223.389	0.553001	1.46714	0.263754	2.09666	0.0360238	0.514531	tori_Shoot_LP_24h	AT2G41620	438.989	-0.556935	0.679745	0.21724	-2.56369	0.0103565	0.145548	Col-0_Shoot_LP_48h	AT3G48850	6.54198	0.356319	1.28015	0.138398	2.5746	0.0100357	0.147759	tori_Shoot_HP_48h	AT3G44050	333.627	0.684374	1.607	0.172539	3.96649	7.29391e-05	0.00106441	tori_Shoot_LP_48h	AT1G78240	1186.37	0.66988	1.59094	0.162242	4.1289	3.64495e-05	0.000538308	Col-0_Shoot_LP_72h	AT1G61470	76.4356	-0.786771	0.57964	0.274	-2.87143	0.00408623	0.0602946	tori_Shoot_HP_72h	AT1G18485	249.983	-0.549587	0.683216	0.194708	-2.82263	0.00476321	0.0601338	tori_Shoot_LP_72h	AT4G38370	85.0155	-0.879305	0.543629	0.278375	-3.15871	0.00158471	0.0235812	Col-0_Root_LP_24h	AT5G11590	73.933	-0.505827	0.704257	0.210064	-2.40796	0.0160418	0.232416	tori_Root_HP_24h	AT1G24405	76.1005	0.732923	1.662	0.235696	3.10961	0.00187332	0.0294893	tori_Root_LP_24h	AT3G45860	78.3045	0.948809	1.93028	0.277886	3.41438	0.000639269	0.0100882	Col-0_Root_LP_48h	AT3G14067	3214.09	-0.222999	0.856782	0.101433	-2.1985	0.0279138	0.404376	tori_Root_HP_48h	AT3G16410	1574.95	0.311196	1.24074	0.112878	2.75693	0.00583476	0.0818604	tori_Root_LP_48h	AT2G45010	419.795	-0.551646	0.682241	0.160276	-3.44186	0.000577737	0.00862222	Col-0_Root_LP_72h	AT5G55050	195.056	-0.484675	0.714658	0.169726	-2.85564	0.00429508	0.0672995	tori_Root_HP_72h	AT3G01120	4333.15	0.250196	1.18937	0.0846236	2.95657	0.00311079	0.0429027	tori_Root_LP_72h	AT2G18710	265.341	-0.607561	0.656305	0.177918	-3.41483	0.000638222	0.00957479
Col-0_Shoot_LP_24h	AT1G04250	546.592	-0.360267	0.77902	0.185173	-1.94557	0.0517068	0.717963	tori_Shoot_HP_24h	AT5G58210	68.6327	-0.65463	0.635238	0.312179	-2.09697	0.035996	0.514531	tori_Shoot_LP_24h	AT5G23210	1128.25	0.562795	1.47713	0.219533	2.56359	0.0103595	0.145548	Col-0_Shoot_LP_48h	AT2G27660	206.389	0.443148	1.35957	0.172155	2.57413	0.0100493	0.147846	tori_Shoot_HP_48h	AT4G37320	251.52	-0.787319	0.57942	0.19873	-3.96176	7.43994e-05	0.00108489	tori_Shoot_LP_48h	AT5G55700	354.129	0.757492	1.69055	0.183509	4.12783	3.66206e-05	0.00054042	Col-0_Shoot_LP_72h	AT4G12320	1163.74	0.368164	1.29071	0.128281	2.86997	0.00410505	0.0605259	tori_Shoot_HP_72h	AT1G76200	1511.35	0.403715	1.32291	0.143024	2.82271	0.00476198	0.0601338	tori_Shoot_LP_72h	AT1G13080	140.912	0.778427	1.71526	0.24647	3.1583	0.00158694	0.0235962	Col-0_Root_LP_24h	AT5G46180	2109.03	0.337814	1.26384	0.140282	2.4081	0.0160358	0.232416	tori_Root_HP_24h	AT5G44574	140.63	-0.720778	0.60677	0.231815	-3.10929	0.00187539	0.0294994	tori_Root_LP_24h	AT5G64940	1954.22	-0.560212	0.678203	0.164123	-3.41337	0.000641648	0.010118	Col-0_Root_LP_48h	AT1G43170	16457.6	-0.189687	0.876796	0.0863219	-2.19744	0.0279891	0.405156	tori_Root_HP_48h	AT1G10310	119.083	-0.541308	0.687148	0.196407	-2.75605	0.00585042	0.0819462	tori_Root_LP_48h	AT1G76470	38.0718	-0.996942	0.501061	0.289797	-3.44014	0.000581423	0.00866396	Col-0_Root_LP_72h	AT1G69600	188.878	-0.480729	0.716615	0.168384	-2.85496	0.00430417	0.0673903	tori_Root_HP_72h	AT5G04200	308.436	0.499967	1.41418	0.169138	2.95598	0.00311679	0.0429525	tori_Root_LP_72h	AT2G39280	384.784	-0.534444	0.690425	0.156556	-3.41376	0.000640741	0.00960523
Col-0_Shoot_LP_24h	AT1G09950	18.0552	0.453873	1.36971	0.233395	1.94466	0.0518161	0.717963	tori_Shoot_HP_24h	AT5G64770	514.671	0.527059	1.44099	0.251364	2.0968	0.0360117	0.514531	tori_Shoot_LP_24h	AT5G25350	1519.82	0.673139	1.59454	0.262649	2.56288	0.0103809	0.145737	Col-0_Shoot_LP_48h	AT3G24830	6358.53	-0.234736	0.849841	0.0912136	-2.57348	0.0100683	0.148012	tori_Shoot_HP_48h	AT4G29020	3033.41	0.49189	1.40629	0.124184	3.96098	7.46436e-05	0.00108761	tori_Shoot_LP_48h	AT3G60500	334.501	-0.794715	0.576457	0.19258	-4.12667	3.6805e-05	0.000542727	Col-0_Shoot_LP_72h	ATCG00640	232.449	0.568304	1.48278	0.198071	2.8692	0.00411517	0.0606287	tori_Shoot_HP_72h	AT3G09735	345.637	0.526145	1.44008	0.186376	2.82303	0.00475715	0.0601338	tori_Shoot_LP_72h	AT3G09360	175.241	-0.727143	0.604099	0.230271	-3.15777	0.00158982	0.0236211	Col-0_Root_LP_24h	AT5G01530	1573.13	0.375478	1.29727	0.156046	2.4062	0.0161193	0.23328	tori_Root_HP_24h	AT1G19570	16082.9	0.34282	1.26823	0.110271	3.10888	0.00187797	0.0295174	tori_Root_LP_24h	AT2G45470	13721.3	-0.461867	0.726046	0.135325	-3.41302	0.000642461	0.0101231	Col-0_Root_LP_48h	AT2G18020	9299.96	-0.193032	0.874765	0.0879182	-2.19558	0.0281217	0.406453	tori_Root_HP_48h	AT1G53240	6626.11	0.26616	1.2026	0.0965681	2.75618	0.00584802	0.0819462	tori_Root_LP_48h	AT2G26650	3084.86	0.359364	1.28286	0.104456	3.44033	0.000581	0.00866396	Col-0_Root_LP_72h	AT1G61080	29.4559	0.594511	1.50996	0.208442	2.85217	0.00434219	0.0679335	tori_Root_HP_72h	AT4G22110	156.553	0.551811	1.46592	0.1867	2.95561	0.00312056	0.0429716	tori_Root_LP_72h	AT1G23030	604.931	-0.469246	0.722342	0.13749	-3.41296	0.000642625	0.0096261
Col-0_Shoot_LP_24h	AT1G15930	3337.55	-0.335287	0.792626	0.172353	-1.94535	0.0517323	0.717963	tori_Shoot_HP_24h	AT3G15850	2267.57	-0.490143	0.711955	0.233866	-2.09583	0.0360975	0.514796	tori_Shoot_LP_24h	AT1G06690	820.263	-0.522075	0.696369	0.203789	-2.56184	0.0104118	0.145939	Col-0_Shoot_LP_48h	AT5G23010	3929.96	0.250724	1.1898	0.0974456	2.57297	0.0100831	0.148117	tori_Shoot_HP_48h	AT5G10170	671.065	0.557302	1.47151	0.140706	3.96075	7.47135e-05	0.0010878	tori_Shoot_LP_48h	AT2G21790	859.28	-0.683188	0.622787	0.16561	-4.12527	3.70293e-05	0.000545615	Col-0_Shoot_LP_72h	AT2G20960	802.877	-0.407622	0.753865	0.14211	-2.86836	0.00412605	0.0607425	tori_Shoot_HP_72h	AT3G27925	1021.91	-0.401562	0.757038	0.142206	-2.82379	0.00474588	0.0601338	tori_Shoot_LP_72h	AT4G34840	81.5786	-0.884386	0.541718	0.280232	-3.15591	0.00159998	0.0237539	Col-0_Root_LP_24h	AT5G23340	1416.28	0.38076	1.30203	0.158264	2.40586	0.0161344	0.23332	tori_Root_HP_24h	AT2G26390	120.535	0.708222	1.63379	0.227861	3.10813	0.00188274	0.0295697	tori_Root_LP_24h	AT3G13175	243.132	0.759561	1.69298	0.222644	3.41154	0.000645967	0.0101705	Col-0_Root_LP_48h	AT2G34560	1326.1	-0.239981	0.846756	0.109295	-2.19572	0.0281123	0.406453	tori_Root_HP_48h	AT2G35340	113.999	0.549704	1.46379	0.199506	2.75532	0.00586346	0.082066	tori_Root_LP_48h	AT5G08290	2514.7	0.374356	1.29626	0.108869	3.43859	0.000584749	0.00870686	Col-0_Root_LP_72h	AT3G03020	63.6516	0.601791	1.5176	0.21105	2.85142	0.00435243	0.0680416	tori_Root_HP_72h	AT1G57660	2780.66	0.271783	1.2073	0.0919915	2.95443	0.00313244	0.043042	tori_Root_LP_72h	AT4G14130	473.688	-0.599445	0.660008	0.175675	-3.41223	0.000644334	0.00963927
Col-0_Shoot_LP_24h	AT1G34245	113.72	-0.467269	0.723332	0.240086	-1.94626	0.0516239	0.717963	tori_Shoot_HP_24h	AT5G28220	72.6325	-0.661881	0.632054	0.315802	-2.09588	0.0360932	0.514796	tori_Shoot_LP_24h	AT1G44790	260.169	-0.59381	0.662591	0.23186	-2.56107	0.010435	0.145939	Col-0_Shoot_LP_48h	AT3G46080	26.7786	0.525211	1.43914	0.20422	2.57179	0.0101173	0.148506	tori_Shoot_HP_48h	AT2G43945	827.05	-0.527285	0.693859	0.133148	-3.96014	7.49057e-05	0.00108977	tori_Shoot_LP_48h	AT1G66160	879.673	1.74705	3.35672	0.423611	4.12419	3.72045e-05	0.00054741	Col-0_Shoot_LP_72h	AT1G56200	1617.36	-0.35001	0.784579	0.12206	-2.86754	0.00413682	0.0608545	tori_Shoot_HP_72h	AT5G12420	116.924	0.653071	1.57251	0.231483	2.82125	0.00478366	0.0603458	tori_Shoot_LP_72h	AT5G13920	26.3052	-1.04759	0.483776	0.332025	-3.15515	0.00160416	0.0237977	Col-0_Root_LP_24h	AT3G50830	1613.77	0.376175	1.2979	0.156388	2.4054	0.0161549	0.233437	tori_Root_HP_24h	AT4G25170	2541.44	0.514169	1.42817	0.165465	3.10742	0.00188728	0.0296183	tori_Root_LP_24h	AT1G80480	1133.83	-0.545886	0.68497	0.160036	-3.41102	0.000647194	0.0101821	Col-0_Root_LP_48h	AT2G29490	2172.72	0.236176	1.17787	0.107586	2.19523	0.0281471	0.406509	tori_Root_HP_48h	AT5G46020	2981.21	0.284527	1.21801	0.103283	2.75483	0.00587223	0.0821259	tori_Root_LP_48h	AT4G21450	1369.76	0.41713	1.33527	0.12139	3.43629	0.000589746	0.00877456	Col-0_Root_LP_72h	AT2G23950	466.637	0.375109	1.29694	0.13158	2.85079	0.00436104	0.0681242	tori_Root_HP_72h	AT3G08740	127.133	-0.566386	0.675306	0.19169	-2.9547	0.00312974	0.043042	tori_Root_LP_72h	AT4G37300	741.846	-0.457648	0.728172	0.134122	-3.41217	0.000644489	0.00963927
Col-0_Shoot_LP_24h	AT2G14080	363.596	0.387545	1.30817	0.199339	1.94415	0.0518772	0.717963	tori_Shoot_HP_24h	AT1G17560	89.5747	-0.634051	0.644365	0.302873	-2.09345	0.0363087	0.515054	tori_Shoot_LP_24h	AT3G07700	650.407	-0.563463	0.676676	0.219973	-2.56152	0.0104216	0.145939	Col-0_Shoot_LP_48h	AT3G22840	150.724	0.493551	1.40791	0.19193	2.57152	0.0101253	0.14851	tori_Shoot_HP_48h	AT3G08760	667.388	0.542554	1.45655	0.137051	3.95877	7.53365e-05	0.00109408	tori_Shoot_LP_48h	AT4G35985	214.714	1.92189	3.78918	0.466006	4.12417	3.72079e-05	0.00054741	Col-0_Shoot_LP_72h	AT2G41990	145.57	-0.620684	0.650362	0.216576	-2.86589	0.00415839	0.0611251	tori_Shoot_HP_72h	AT4G05190	229.584	0.547355	1.4614	0.194055	2.82062	0.00479308	0.0604184	tori_Shoot_LP_72h	AT4G21760	26.8391	1.04993	2.07043	0.332834	3.15452	0.00160762	0.0238308	Col-0_Root_LP_24h	AT3G62190	1285.74	0.365308	1.28816	0.151895	2.40501	0.0161722	0.233489	tori_Root_HP_24h	AT2G46140	3120.35	0.385581	1.30639	0.124134	3.10616	0.00189532	0.0297219	tori_Root_LP_24h	AT5G14720	3748.9	-0.453672	0.730182	0.13306	-3.40953	0.000650759	0.0102225	Col-0_Root_LP_48h	AT4G13940	31074.8	-0.189862	0.876689	0.086529	-2.1942	0.0282207	0.407262	tori_Root_HP_48h	AT3G46700	1957.56	-0.317318	0.80256	0.115199	-2.75452	0.00587786	0.082142	tori_Root_LP_48h	AT1G73120	69.4811	-0.928477	0.525413	0.270304	-3.43493	0.000592706	0.00881187	Col-0_Root_LP_72h	AT2G44578	15.4232	0.541449	1.45543	0.190114	2.84802	0.00439917	0.0686673	tori_Root_HP_72h	AT4G11280	334.161	0.51214	1.42616	0.173349	2.95439	0.00313285	0.043042	tori_Root_LP_72h	AT1G07890	12745.7	0.317038	1.24577	0.0929337	3.41144	0.000646201	0.00964277
Col-0_Shoot_LP_24h	AT2G21390	1745.89	0.330008	1.25702	0.169659	1.94513	0.0517599	0.717963	tori_Shoot_HP_24h	AT1G31710	339.921	0.530974	1.4449	0.25354	2.09424	0.0362386	0.515054	tori_Shoot_LP_24h	AT3G19820	6813.51	0.48541	1.39998	0.189469	2.56195	0.0104086	0.145939	Col-0_Shoot_LP_48h	AT3G55950	75.1554	0.531999	1.44593	0.206926	2.57096	0.0101417	0.148523	tori_Shoot_HP_48h	AT3G53810	180.071	0.827941	1.77515	0.209149	3.95861	7.53871e-05	0.00109408	tori_Shoot_LP_48h	AT3G58660	937.704	-0.614298	0.653248	0.148963	-4.12383	3.72632e-05	0.000547806	Col-0_Shoot_LP_72h	AT5G21930	1655.77	-0.356583	0.781012	0.124463	-2.86497	0.00417051	0.0612565	tori_Shoot_HP_72h	AT2G16700	406.633	0.52727	1.4412	0.186985	2.81985	0.00480456	0.0604929	tori_Shoot_LP_72h	AT3G14940	430.628	0.625502	1.54275	0.198538	3.15053	0.00162972	0.02414	Col-0_Root_LP_24h	AT4G36420	2048.96	-0.36394	0.77704	0.151341	-2.40476	0.0161832	0.233489	tori_Root_HP_24h	AT2G46710	1207.24	0.426411	1.34389	0.1374	3.10341	0.00191301	0.0299401	tori_Root_LP_24h	AT5G64510	177.485	0.820506	1.76602	0.240642	3.40966	0.000650443	0.0102225	Col-0_Root_LP_48h	AT1G14980	2400.31	-0.220496	0.858271	0.100542	-2.19307	0.0283024	0.407614	tori_Root_HP_48h	AT5G15650	7638.25	0.274244	1.20936	0.0995761	2.75411	0.00588519	0.0821816	tori_Root_LP_48h	AT5G54980	215.752	0.715618	1.64219	0.208359	3.43454	0.000593568	0.00881795	Col-0_Root_LP_72h	AT2G32150	807.745	-0.316628	0.802945	0.111225	-2.84674	0.00441695	0.0688922	tori_Root_HP_72h	AT1G57870	239.542	-0.483411	0.715285	0.163639	-2.95413	0.00313549	0.0430454	tori_Root_LP_72h	AT1G20620	4737.76	0.340524	1.26622	0.0998105	3.4117	0.000645587	0.00964277
Col-0_Shoot_LP_24h	AT3G10520	791.9	-0.356924	0.780828	0.183619	-1.94382	0.0519166	0.717963	tori_Shoot_HP_24h	AT2G36305	33.6544	-0.70648	0.612813	0.337432	-2.09369	0.0362872	0.515054	tori_Shoot_LP_24h	AT5G08170	288.28	-0.640199	0.641625	0.24995	-2.56131	0.0104279	0.145939	Col-0_Shoot_LP_48h	AT5G23740	2178.75	-0.262463	0.833664	0.102086	-2.571	0.0101404	0.148523	tori_Shoot_HP_48h	AT3G54560	660.279	0.582815	1.49777	0.147233	3.95847	7.54323e-05	0.00109408	tori_Shoot_LP_48h	AT4G18810	1025.8	-0.600614	0.659473	0.145843	-4.11822	3.81817e-05	0.000560881	Col-0_Shoot_LP_72h	AT4G13840	1875.92	0.345367	1.27047	0.120638	2.86285	0.00419847	0.0616203	tori_Shoot_HP_72h	AT5G35590	981.095	0.423409	1.34109	0.150159	2.81974	0.00480631	0.0604929	tori_Shoot_LP_72h	AT1G54850	87.3568	-0.873	0.54601	0.277307	-3.14814	0.00164314	0.0243017	Col-0_Root_LP_24h	AT1G52930	2424.63	-0.386559	0.764952	0.160815	-2.40375	0.0162278	0.233776	tori_Root_HP_24h	AT4G14130	2794.56	0.438529	1.35522	0.14131	3.10332	0.00191362	0.0299401	tori_Root_LP_24h	AT1G28570	357.534	-0.678549	0.624793	0.199098	-3.40812	0.000654121	0.0102598	Col-0_Root_LP_48h	AT1G68470	163.853	0.360188	1.28359	0.164265	2.19272	0.0283275	0.407614	tori_Root_HP_48h	AT5G17220	55.6128	-0.589143	0.664738	0.21396	-2.75352	0.00589582	0.0822674	tori_Root_LP_48h	AT3G63160	103.732	0.856175	1.81023	0.24933	3.4339	0.000594953	0.00883178	Col-0_Root_LP_72h	AT3G53560	222.194	0.466467	1.38172	0.164075	2.84301	0.004469	0.069651	tori_Root_HP_72h	AT4G21800	298.431	0.454248	1.37007	0.153793	2.95363	0.00314061	0.0430829	tori_Root_LP_72h	AT4G24275	270.24	0.600058	1.51578	0.175894	3.41147	0.000646134	0.00964277
Col-0_Shoot_LP_24h	AT3G16857	836.363	0.40663	1.32559	0.208798	1.94748	0.0514771	0.717963	tori_Shoot_HP_24h	AT2G36895	193.073	-0.584765	0.666758	0.279181	-2.09457	0.0362093	0.515054	tori_Shoot_LP_24h	AT5G61010	128.419	-0.735114	0.60077	0.287085	-2.56061	0.0104488	0.14602	Col-0_Shoot_LP_48h	AT2G15580	602.311	0.347393	1.27226	0.135152	2.5704	0.0101582	0.148652	tori_Shoot_HP_48h	AT5G66800	105.079	0.994649	1.9926	0.251257	3.95869	7.53618e-05	0.00109408	tori_Shoot_LP_48h	AT4G23470	1339.19	0.620766	1.53769	0.150757	4.11767	3.82716e-05	0.000561774	Col-0_Shoot_LP_72h	AT5G58090	982.401	-0.425997	0.744324	0.148829	-2.86232	0.0042055	0.0616764	tori_Shoot_HP_72h	AT2G27830	835.172	0.449006	1.3651	0.159263	2.81928	0.00481318	0.0605118	tori_Shoot_LP_72h	AT5G59650	25.2858	-1.04978	0.48304	0.333456	-3.14819	0.00164282	0.0243017	Col-0_Root_LP_24h	AT4G37410	619.062	0.397484	1.31721	0.165351	2.40387	0.0162224	0.233776	tori_Root_HP_24h	AT5G08010	514.497	-0.5482	0.683873	0.176648	-3.10336	0.00191338	0.0299401	tori_Root_LP_24h	AT4G24180	565.569	0.673231	1.59464	0.197549	3.40791	0.000654626	0.0102598	Col-0_Root_LP_48h	AT2G24050	779.012	-0.257371	0.836611	0.117391	-2.19242	0.0283491	0.407614	tori_Root_HP_48h	AT1G73990	612.956	-0.371994	0.772714	0.135121	-2.75305	0.00590421	0.0822766	tori_Root_LP_48h	AT1G14590	77.914	-0.878498	0.543933	0.255999	-3.43165	0.000599925	0.00888528	Col-0_Root_LP_72h	AT4G35770	66.3191	-0.598689	0.660354	0.210744	-2.84083	0.0044996	0.0700746	tori_Root_HP_72h	AT1G64090	1950.47	0.299488	1.23071	0.101442	2.95232	0.00315396	0.0432331	tori_Root_LP_72h	AT5G26730	72.7554	-0.895491	0.537564	0.262534	-3.41095	0.000647367	0.00965281
Col-0_Shoot_LP_24h	AT4G16130	396.98	0.373775	1.29574	0.19228	1.94392	0.0519056	0.717963	tori_Shoot_HP_24h	AT3G46540	459.47	-0.535831	0.689761	0.255955	-2.09346	0.0363082	0.515054	tori_Shoot_LP_24h	AT1G02520	70.4177	0.796082	1.73638	0.311023	2.55956	0.0104805	0.146283	Col-0_Shoot_LP_48h	AT1G53430	985.904	0.30672	1.23689	0.119358	2.56975	0.0101773	0.148705	tori_Shoot_HP_48h	AT1G01140	1143.2	0.495733	1.41004	0.125258	3.95768	7.56807e-05	0.00109685	tori_Shoot_LP_48h	AT3G62750	1444.58	0.549805	1.46389	0.133531	4.11743	3.83126e-05	0.000561947	Col-0_Shoot_LP_72h	AT5G19240	944.061	-0.803291	0.573041	0.280688	-2.86186	0.00421159	0.0617188	tori_Shoot_HP_72h	AT3G51480	77.0618	-0.726371	0.604423	0.257656	-2.81915	0.00481514	0.0605118	tori_Shoot_LP_72h	AT3G29034	157.253	0.783448	1.72124	0.249001	3.14637	0.00165313	0.0244309	Col-0_Root_LP_24h	AT1G15740	4580.98	0.383657	1.30464	0.15975	2.4016	0.0163236	0.234978	tori_Root_HP_24h	AT1G12750	913.331	-0.46458	0.724682	0.14978	-3.10175	0.00192381	0.0300144	tori_Root_LP_24h	AT5G65925	1189.74	0.61707	1.53376	0.18106	3.4081	0.000654181	0.0102598	Col-0_Root_LP_48h	AT3G01500	142.863	0.375992	1.29773	0.171491	2.19249	0.0283444	0.407614	tori_Root_HP_48h	AT3G23000	1704.96	0.318883	1.24736	0.115838	2.75283	0.00590817	0.0822766	tori_Root_LP_48h	AT1G69510	2630.7	0.373278	1.29529	0.108765	3.43196	0.000599225	0.00888528	Col-0_Root_LP_72h	AT1G33055	22.6002	-0.567308	0.674875	0.199868	-2.83841	0.00453382	0.0705537	tori_Root_HP_72h	AT1G20575	336.612	-0.438439	0.737933	0.148523	-2.95199	0.00315737	0.0432469	tori_Root_LP_72h	AT2G46400	33.8086	0.96378	1.95041	0.282637	3.40996	0.000649727	0.00968064
Col-0_Shoot_LP_24h	AT5G19330	804.951	0.369437	1.29185	0.189744	1.94702	0.0515321	0.717963	tori_Shoot_HP_24h	AT4G37760	521.783	-0.516709	0.698964	0.24678	-2.0938	0.0362777	0.515054	tori_Shoot_LP_24h	AT1G33970	482.621	0.589261	1.50448	0.230229	2.55946	0.0104836	0.146283	Col-0_Shoot_LP_48h	AT5G51010	760.697	-0.340985	0.789502	0.132685	-2.56988	0.0101733	0.148705	tori_Shoot_HP_48h	AT5G61440	1338.39	0.47892	1.3937	0.121078	3.95548	7.63811e-05	0.00110616	tori_Shoot_LP_48h	AT3G48090	435.707	0.841889	1.7924	0.204721	4.11237	3.91614e-05	0.000573523	Col-0_Shoot_LP_72h	AT5G26770	194.118	-0.612487	0.654068	0.214209	-2.85929	0.00424586	0.0621736	tori_Shoot_HP_72h	AT4G35310	1353.37	0.389653	1.31008	0.138251	2.81846	0.00482551	0.0605959	tori_Shoot_LP_72h	AT4G08470	348.03	0.624897	1.5421	0.198624	3.14613	0.00165444	0.0244316	Col-0_Root_LP_24h	AT5G15650	17955.3	-0.309261	0.807055	0.128798	-2.40113	0.0163446	0.235101	tori_Root_HP_24h	AT1G13140	18.1151	-0.61759	0.651759	0.199097	-3.10195	0.0019225	0.0300144	tori_Root_LP_24h	AT1G47270	635.04	0.63964	1.55794	0.187714	3.40753	0.000655527	0.0102661	Col-0_Root_LP_48h	AT4G37950	17.4577	-0.312352	0.805328	0.142487	-2.19215	0.0283687	0.407614	tori_Root_HP_48h	AT5G20590	504.793	-0.402166	0.756721	0.146097	-2.75274	0.00590997	0.0822766	tori_Root_LP_48h	AT3G62680	878.251	0.51281	1.42683	0.149427	3.43185	0.000599484	0.00888528	Col-0_Root_LP_72h	AT1G10970	142.074	0.517303	1.43128	0.182274	2.83805	0.00453902	0.0705809	tori_Root_HP_72h	AT4G35985	221.884	0.489535	1.40399	0.165855	2.9516	0.00316137	0.0432687	tori_Root_LP_72h	AT4G12330	271.503	-0.617951	0.651596	0.181239	-3.40959	0.000650597	0.00968622
Col-0_Shoot_LP_24h	AT5G64770	405.315	-0.446965	0.733584	0.229616	-1.94657	0.0515858	0.717963	tori_Shoot_HP_24h	AT5G47610	137.012	-0.668948	0.628965	0.319536	-2.0935	0.0363048	0.515054	tori_Shoot_LP_24h	AT2G30766	14.1174	-0.783069	0.581129	0.306086	-2.55833	0.0105177	0.146648	Col-0_Shoot_LP_48h	AT4G17770	573.613	0.343387	1.26873	0.133658	2.56914	0.0101951	0.148738	tori_Shoot_HP_48h	AT3G07390	1027.35	0.488017	1.40252	0.123402	3.95469	7.66351e-05	0.00110875	tori_Shoot_LP_48h	AT5G14660	701.473	-0.645596	0.639229	0.156988	-4.11239	3.91579e-05	0.000573523	Col-0_Shoot_LP_72h	AT5G26030	1024.85	-0.757508	0.591517	0.265043	-2.85805	0.00426248	0.0623696	tori_Shoot_HP_72h	AT4G34160	234.805	0.557374	1.47159	0.197827	2.81748	0.00484018	0.0607339	tori_Shoot_LP_72h	AT3G45860	19.6756	1.04676	2.06588	0.33279	3.14541	0.00165856	0.0244738	Col-0_Root_LP_24h	AT4G21900	733.115	-0.418119	0.7484	0.174213	-2.40004	0.0163933	0.235622	tori_Root_HP_24h	AT3G25870	446.386	0.530912	1.44484	0.171169	3.10169	0.00192421	0.0300144	tori_Root_LP_24h	AT1G09230	486.392	-0.635658	0.643647	0.186581	-3.40688	0.000657099	0.0102829	Col-0_Root_LP_48h	AT5G24410	221.364	-0.353995	0.782414	0.161489	-2.19207	0.0283745	0.407614	tori_Root_HP_48h	AT1G09932	29.9776	0.571932	1.48651	0.207891	2.75112	0.00593921	0.0826209	tori_Root_LP_48h	AT1G02520	1642.48	0.421655	1.33946	0.122948	3.42954	0.000604602	0.00894774	Col-0_Root_LP_72h	AT2G44350	3805.7	0.24219	1.18279	0.0853472	2.83771	0.0045439	0.0706031	tori_Root_HP_72h	AT4G19370	50.2366	0.635017	1.55296	0.215184	2.95104	0.00316705	0.0433135	tori_Root_LP_72h	AT3G06770	132.883	-0.741909	0.597948	0.21764	-3.40887	0.000652318	0.00970447
Col-0_Shoot_LP_24h	AT5G66940	14.2016	-0.444061	0.735062	0.228181	-1.94609	0.0516438	0.717963	tori_Shoot_HP_24h	AT5G17290	146.843	-0.613453	0.65363	0.293127	-2.09279	0.0363682	0.515506	tori_Shoot_LP_24h	AT2G37330	110.305	0.720245	1.64746	0.281659	2.55715	0.0105532	0.147032	Col-0_Shoot_LP_48h	AT5G46780	368.005	0.376059	1.29779	0.146364	2.56935	0.0101891	0.148738	tori_Shoot_HP_48h	AT4G35470	462.17	0.606985	1.52307	0.15349	3.95456	7.66766e-05	0.00110875	tori_Shoot_LP_48h	AT3G14595	299.6	0.845937	1.79743	0.205784	4.1108	3.94296e-05	0.000577013	Col-0_Shoot_LP_72h	AT3G50440	216.934	0.572973	1.48759	0.200533	2.85725	0.00427324	0.0624795	tori_Shoot_HP_72h	AT1G74240	37.8824	-0.783953	0.580773	0.278342	-2.81651	0.0048549	0.0607868	tori_Shoot_LP_72h	AT4G21840	9.34298	0.912474	1.88227	0.290144	3.1449	0.00166142	0.0244975	Col-0_Root_LP_24h	AT2G39560	89.8818	-0.50481	0.704753	0.210469	-2.3985	0.0164625	0.236078	tori_Root_HP_24h	AT5G67520	441.146	0.665504	1.58612	0.214518	3.10233	0.00192005	0.0300144	tori_Root_LP_24h	AT2G31320	752	-0.598482	0.660449	0.1757	-3.40626	0.000658587	0.0102984	Col-0_Root_LP_48h	AT1G22150	30.1112	0.359223	1.28273	0.164003	2.19035	0.0284992	0.408783	tori_Root_HP_48h	AT1G23360	107.941	-0.551877	0.682132	0.200736	-2.74926	0.00597292	0.0830223	tori_Root_LP_48h	AT5G63160	967.952	0.495162	1.40948	0.144395	3.42922	0.000605323	0.00895161	Col-0_Root_LP_72h	AT2G43500	191.414	0.481682	1.39637	0.169789	2.83694	0.00455477	0.0706645	tori_Root_HP_72h	AT2G17270	97.537	-0.605234	0.657365	0.205126	-2.95054	0.00317215	0.0433503	tori_Root_LP_72h	AT1G14480	116.438	0.824217	1.77057	0.241889	3.40741	0.000655816	0.00974909
Col-0_Shoot_LP_24h	AT1G09570	1331.93	0.391597	1.31184	0.202068	1.93795	0.0526293	0.721895	tori_Shoot_HP_24h	AT1G62120	48.7421	-0.684313	0.622302	0.327182	-2.09154	0.0364798	0.515523	tori_Shoot_LP_24h	AT1G53440	472.899	0.560585	1.47487	0.219254	2.55679	0.0105644	0.147057	Col-0_Shoot_LP_48h	AT1G74440	39.1839	0.542316	1.45631	0.211163	2.56823	0.0102218	0.149015	tori_Shoot_HP_48h	AT1G73060	1476.74	-0.455981	0.729014	0.115322	-3.95398	7.68626e-05	0.0011106	tori_Shoot_LP_48h	AT2G14080	497.489	0.719083	1.64613	0.174971	4.10973	3.96121e-05	0.000579245	Col-0_Shoot_LP_72h	AT1G34760	124.65	-0.640847	0.641336	0.224471	-2.85492	0.00430479	0.062893	tori_Shoot_HP_72h	AT4G21270	118.868	0.64668	1.56556	0.229606	2.81647	0.00485544	0.0607868	tori_Shoot_LP_72h	AT1G13540	30.4791	1.03901	2.05481	0.330466	3.14407	0.00166618	0.0245392	Col-0_Root_LP_24h	AT3G25820	1569.81	0.464201	1.37955	0.19353	2.39859	0.0164581	0.236078	tori_Root_HP_24h	AT5G10910	454.763	-0.571604	0.672868	0.184303	-3.10144	0.00192581	0.0300166	tori_Root_LP_24h	AT1G03610	959.422	0.648347	1.56737	0.19047	3.40393	0.000664237	0.0103707	Col-0_Root_LP_48h	AT3G62700	877.068	0.27357	1.2088	0.124887	2.19054	0.0284848	0.408783	tori_Root_HP_48h	AT2G43590	1244.38	-0.405198	0.755133	0.147396	-2.74903	0.00597713	0.0830223	tori_Root_LP_48h	AT5G16210	733.233	-0.46584	0.72405	0.135855	-3.42894	0.000605942	0.00895396	Col-0_Root_LP_72h	AT3G01730	34.7029	0.59696	1.51253	0.210413	2.83709	0.00455268	0.0706645	tori_Root_HP_72h	AT2G47470	4088.44	0.249727	1.18898	0.0846487	2.95016	0.00317611	0.0433715	tori_Root_LP_72h	AT4G36130	3104.29	0.344119	1.26937	0.101065	3.40491	0.00066186	0.00983148
Col-0_Shoot_LP_24h	AT1G21250	98.0646	0.485871	1.40043	0.250695	1.9381	0.052611	0.721895	tori_Shoot_HP_24h	AT1G70560	426.812	0.531382	1.44531	0.253952	2.09245	0.0363985	0.515523	tori_Shoot_LP_24h	AT3G16857	900.78	0.587373	1.50251	0.229751	2.55657	0.0105711	0.147057	Col-0_Shoot_LP_48h	AT2G18230	403.741	0.368235	1.29077	0.143411	2.56769	0.0102378	0.149135	tori_Shoot_HP_48h	AT3G29200	920.916	-0.530712	0.692213	0.134237	-3.95354	7.70047e-05	0.00111181	tori_Shoot_LP_48h	AT4G27350	194.629	1.27361	2.41766	0.30995	4.10909	3.97224e-05	0.000580416	Col-0_Shoot_LP_72h	AT1G62870	50.7258	0.789545	1.72853	0.276621	2.85425	0.00431386	0.062938	tori_Shoot_HP_72h	AT5G14730	206.826	-0.566842	0.675093	0.20124	-2.81675	0.00485129	0.0607868	tori_Shoot_LP_72h	AT5G66470	845.622	-0.515559	0.699522	0.163984	-3.14396	0.00166678	0.0245392	Col-0_Root_LP_24h	AT5G20160	4348.87	-0.328394	0.796423	0.136896	-2.39885	0.0164466	0.236078	tori_Root_HP_24h	AT3G02560	11137.7	0.334153	1.26064	0.107837	3.09869	0.00194377	0.0302736	tori_Root_LP_24h	AT5G51220	1543.35	-0.501118	0.706559	0.147226	-3.40373	0.000664726	0.0103707	Col-0_Root_LP_48h	AT3G45730	73.8054	0.389438	1.30988	0.177822	2.19004	0.0285211	0.408789	tori_Root_HP_48h	AT1G26630	10550.6	0.2932	1.22535	0.106699	2.74791	0.00599762	0.0831176	tori_Root_LP_48h	AT5G23330	140.218	-0.743218	0.597405	0.216793	-3.42824	0.000607512	0.00897036	Col-0_Root_LP_72h	AT5G40670	664.111	-0.330284	0.79538	0.116435	-2.83664	0.00455914	0.0706788	tori_Root_HP_72h	AT2G44620	983.96	0.325981	1.25352	0.110515	2.94965	0.00318132	0.0434098	tori_Root_LP_72h	AT5G53380	17.297	0.927592	1.9021	0.272666	3.40194	0.000669102	0.00993153
Col-0_Shoot_LP_24h	AT1G31335	81.3601	-0.480682	0.716639	0.247836	-1.93952	0.0524383	0.721895	tori_Shoot_HP_24h	AT3G27860	13.1248	-0.679791	0.624256	0.324972	-2.09185	0.0364524	0.515523	tori_Shoot_LP_24h	AT4G18197	146.221	0.730953	1.65973	0.286137	2.55455	0.0106324	0.147798	Col-0_Shoot_LP_48h	AT3G50500	1702.57	-0.267059	0.831012	0.10402	-2.5674	0.0102465	0.149149	tori_Shoot_HP_48h	AT1G13340	49.4576	1.21893	2.32774	0.30842	3.95216	7.74483e-05	0.00111652	tori_Shoot_LP_48h	AT1G67500	114.015	-1.14108	0.453421	0.277717	-4.10878	3.97748e-05	0.000580743	Col-0_Shoot_LP_72h	AT5G67030	1359.37	-0.389292	0.763504	0.136392	-2.85421	0.00431441	0.062938	tori_Shoot_HP_72h	AT1G73500	1304.54	0.508214	1.42229	0.180489	2.81577	0.0048661	0.0608558	tori_Shoot_LP_72h	AT1G77320	82.0456	-0.91031	0.532071	0.289719	-3.14204	0.00167774	0.0246819	Col-0_Root_LP_24h	AT4G33070	1294.29	0.397602	1.31732	0.165793	2.39819	0.0164764	0.2361	tori_Root_HP_24h	AT4G14510	520.953	-0.522181	0.696318	0.168538	-3.0983	0.00194636	0.0302765	tori_Root_LP_24h	AT5G66490	1254.46	0.639255	1.55753	0.187796	3.404	0.000664078	0.0103707	Col-0_Root_LP_48h	AT5G56000	1315.66	-0.239874	0.846819	0.109642	-2.1878	0.0286844	0.410817	tori_Root_HP_48h	AT2G40770	245.234	-0.462295	0.725831	0.16823	-2.74799	0.00599615	0.0831176	tori_Root_LP_48h	AT1G59730	79.9201	0.88356	1.84492	0.25791	3.42584	0.000612891	0.00904292	Col-0_Root_LP_72h	AT3G16770	819.363	-0.326036	0.797726	0.114976	-2.83567	0.00457293	0.0708388	tori_Root_HP_72h	AT1G08200	3181.21	0.266628	1.20299	0.0904089	2.94914	0.00318662	0.0434345	tori_Root_LP_72h	AT1G02780	16642.4	0.318019	1.24662	0.0934951	3.40145	0.000670284	0.009934
Col-0_Shoot_LP_24h	AT1G67940	142.991	-0.439996	0.737137	0.226923	-1.93896	0.0525057	0.721895	tori_Shoot_HP_24h	AT4G14790	109.793	-0.635661	0.643646	0.303832	-2.09214	0.0364257	0.515523	tori_Shoot_LP_24h	AT3G21080	44.7471	0.841283	1.79164	0.329374	2.55419	0.0106435	0.147808	Col-0_Shoot_LP_48h	AT1G30320	561.5	0.336872	1.26302	0.131322	2.56523	0.0103107	0.149856	tori_Shoot_HP_48h	AT1G55140	362.322	-0.664664	0.630835	0.168176	-3.95219	7.74407e-05	0.00111652	tori_Shoot_LP_48h	AT3G57760	114.12	1.21921	2.32819	0.296774	4.10822	3.98726e-05	0.000581729	Col-0_Shoot_LP_72h	AT5G62720	2366.26	-0.340746	0.789633	0.119468	-2.8522	0.00434184	0.0632902	tori_Shoot_HP_72h	AT2G35020	324.606	0.520069	1.43402	0.184725	2.81538	0.004872	0.0608558	tori_Shoot_LP_72h	AT2G01440	342.842	-0.617919	0.65161	0.196728	-3.14098	0.00168386	0.0247412	Col-0_Root_LP_24h	AT1G03860	4252.11	-0.324521	0.798564	0.135491	-2.39515	0.0166137	0.237886	tori_Root_HP_24h	AT5G24910	811.678	0.469781	1.3849	0.151629	3.09821	0.0019469	0.0302765	tori_Root_LP_24h	AT4G13235	1262.8	0.63027	1.54786	0.185188	3.40341	0.000665511	0.0103751	Col-0_Root_LP_48h	AT2G20670	674.295	0.285137	1.21853	0.130374	2.18707	0.0287372	0.411261	tori_Root_HP_48h	AT5G59780	2990.54	0.287369	1.22041	0.10457	2.7481	0.0059942	0.0831176	tori_Root_LP_48h	AT5G62570	457.53	0.545609	1.45964	0.159297	3.4251	0.000614569	0.00906082	Col-0_Root_LP_72h	AT4G34620	903.913	-0.301709	0.811291	0.106497	-2.83302	0.00461098	0.0713742	tori_Root_HP_72h	AT4G12330	233.936	-0.486841	0.713586	0.165086	-2.94901	0.00318797	0.0434345	tori_Root_LP_72h	AT5G15180	546.223	-0.544706	0.685531	0.160137	-3.4015	0.000670171	0.009934
Col-0_Shoot_LP_24h	AT1G72240	44.0567	0.498138	1.41239	0.257027	1.93808	0.0526138	0.721895	tori_Shoot_HP_24h	AT3G23750	851.305	0.496068	1.41036	0.237276	2.09068	0.0365572	0.516132	tori_Shoot_LP_24h	AT5G58120	148.552	-0.644416	0.639752	0.252316	-2.554	0.0106492	0.147808	Col-0_Shoot_LP_48h	AT5G62210	109.365	0.521147	1.4351	0.203154	2.56529	0.0103091	0.149856	tori_Shoot_HP_48h	AT1G18370	510.17	0.644648	1.56336	0.163129	3.95176	7.75796e-05	0.00111757	tori_Shoot_LP_48h	AT1G31175	71.3353	-1.35908	0.389829	0.33085	-4.10785	3.99353e-05	0.000582203	Col-0_Shoot_LP_72h	AT1G76490	3266.99	-0.329394	0.795871	0.115507	-2.85172	0.00434835	0.0633372	tori_Shoot_HP_72h	AT5G65260	566.168	-0.443402	0.735399	0.157492	-2.81539	0.00487183	0.0608558	tori_Shoot_LP_72h	AT5G60030	548.036	-0.555207	0.680559	0.176767	-3.1409	0.00168432	0.0247412	Col-0_Root_LP_24h	AT1G33840	88.2413	-0.503886	0.705205	0.210477	-2.39402	0.0166649	0.238079	tori_Root_HP_24h	AT2G40010	169.921	-0.689191	0.620201	0.22248	-3.09776	0.00194988	0.0302998	tori_Root_LP_24h	AT5G14930	635.952	0.593478	1.50888	0.174525	3.40054	0.000672519	0.0104708	Col-0_Root_LP_48h	AT4G38920	4155.3	-0.209829	0.86464	0.0959748	-2.18629	0.0287944	0.411769	tori_Root_HP_48h	AT4G30580	374.034	-0.419444	0.747713	0.152679	-2.74723	0.00601002	0.0832264	tori_Root_LP_48h	AT5G45095	20.4893	1.00945	2.01314	0.294787	3.42433	0.000616309	0.0090796	Col-0_Root_LP_72h	AT2G32210	42.0139	0.605443	1.52145	0.21374	2.83261	0.00461699	0.0714131	tori_Root_HP_72h	AT1G04620	64.3073	-0.627282	0.647395	0.212773	-2.94813	0.00319706	0.0434598	tori_Root_LP_72h	AT4G25220	173.043	0.941756	1.92086	0.277087	3.39878	0.000676882	0.0100242
Col-0_Shoot_LP_24h	AT2G25880	139.379	-0.456575	0.728714	0.23531	-1.94031	0.052342	0.721895	tori_Shoot_HP_24h	AT4G14230	348.672	0.558174	1.4724	0.267012	2.09044	0.0365782	0.516132	tori_Shoot_LP_24h	AT2G24762	423.983	0.584471	1.49949	0.228896	2.55344	0.0106666	0.147937	Col-0_Shoot_LP_48h	AT3G61540	198.251	-0.449405	0.732345	0.17522	-2.5648	0.0103236	0.14993	tori_Shoot_HP_48h	AT3G09770	764.817	0.521485	1.43543	0.132011	3.95031	7.80507e-05	0.00112351	tori_Shoot_LP_48h	AT3G55980	7757.45	1.71935	3.29288	0.418879	4.10464	4.04943e-05	0.000589907	Col-0_Shoot_LP_72h	AT3G05320	134.852	-0.627539	0.64728	0.220106	-2.85107	0.0043572	0.0634182	tori_Shoot_HP_72h	AT1G05710	91.1571	0.685503	1.60826	0.243568	2.81442	0.00488651	0.0608642	tori_Shoot_LP_72h	AT4G26255	42.015	0.99429	1.9921	0.316827	3.13827	0.00169947	0.0249448	Col-0_Root_LP_24h	AT1G76980	1213.37	0.363729	1.28675	0.151922	2.39419	0.0166573	0.238079	tori_Root_HP_24h	AT1G31410	338.08	-0.572435	0.672481	0.18487	-3.09641	0.00195877	0.0303915	tori_Root_LP_24h	AT5G22140	1904.11	0.610164	1.52643	0.179434	3.40049	0.000672662	0.0104708	Col-0_Root_LP_48h	AT2G35000	508.729	-0.295693	0.814681	0.135314	-2.18524	0.0288712	0.411954	tori_Root_HP_48h	AT5G38470	1987.39	0.305264	1.23565	0.111234	2.74435	0.00606305	0.0838974	tori_Root_LP_48h	AT4G33530	963.556	-0.436049	0.739156	0.127462	-3.42101	0.000623896	0.00918443	Col-0_Root_LP_72h	AT2G46690	1116.3	-0.28386	0.82139	0.100269	-2.83098	0.00464061	0.0717243	tori_Root_HP_72h	AT1G10520	28.5957	-0.619051	0.651099	0.209951	-2.94855	0.00319264	0.0434598	tori_Root_LP_72h	AT2G33600	221.041	-0.633969	0.644401	0.18655	-3.39839	0.000677835	0.0100307
Col-0_Shoot_LP_24h	AT3G54210	5614.77	-0.316977	0.80275	0.163299	-1.94109	0.0522473	0.721895	tori_Shoot_HP_24h	AT1G32780	29.4725	-0.707632	0.612325	0.338743	-2.089	0.0367082	0.516492	tori_Shoot_LP_24h	AT3G23250	67.5748	0.820981	1.76661	0.321568	2.55305	0.0106783	0.147988	Col-0_Shoot_LP_48h	AT1G24267	582.913	0.334682	1.2611	0.130504	2.56452	0.0103318	0.149936	tori_Shoot_HP_48h	AT4G32915	505.619	-0.627427	0.64733	0.158856	-3.94965	7.82652e-05	0.00112574	tori_Shoot_LP_48h	AT1G53320	510.898	0.681675	1.604	0.166153	4.1027	4.0836e-05	0.000594435	Col-0_Shoot_LP_72h	AT2G37240	326.139	0.490583	1.40501	0.172343	2.84656	0.00441946	0.0642758	tori_Shoot_HP_72h	AT1G76820	94.5287	-0.688418	0.620534	0.244569	-2.81482	0.00488041	0.0608642	tori_Shoot_LP_72h	AT3G09940	81.494	0.910567	1.87978	0.290177	3.13797	0.00170121	0.0249514	Col-0_Root_LP_24h	AT3G52370	4672.55	-0.331565	0.794674	0.138479	-2.39433	0.0166506	0.238079	tori_Root_HP_24h	AT2G13790	686.549	-0.475575	0.71918	0.15358	-3.09659	0.0019576	0.0303915	tori_Root_LP_24h	AT2G03890	4821.92	0.466329	1.38159	0.137173	3.39957	0.000674909	0.0104978	Col-0_Root_LP_48h	AT3G14415	489.733	0.305803	1.23611	0.139971	2.18476	0.0289067	0.411954	tori_Root_HP_48h	AT1G20140	313.892	0.449296	1.36537	0.163772	2.74342	0.00608035	0.0840733	tori_Root_LP_48h	AT1G21110	685.739	-0.48361	0.715186	0.141461	-3.41867	0.000629288	0.00924285	Col-0_Root_LP_72h	AT1G60960	755.116	0.315072	1.24407	0.111347	2.82965	0.00465988	0.0719676	tori_Root_HP_72h	AT1G75780	590.75	0.382146	1.30328	0.129619	2.94822	0.00319606	0.0434598	tori_Root_LP_72h	AT5G47960	164.911	0.727679	1.65597	0.214208	3.39706	0.000681129	0.0100719
Col-0_Shoot_LP_24h	AT5G26800	282.928	-0.402193	0.756707	0.207408	-1.93914	0.0524848	0.721895	tori_Shoot_HP_24h	AT2G44750	37.3123	-0.702706	0.614419	0.336549	-2.08797	0.0368002	0.516492	tori_Shoot_LP_24h	AT5G46800	1914.14	-0.488908	0.712564	0.191525	-2.55271	0.0106889	0.148023	Col-0_Shoot_LP_48h	AT3G52710	232.473	0.43204	1.34914	0.168628	2.56209	0.0104045	0.150877	tori_Shoot_HP_48h	AT1G09195	69.3698	-1.11176	0.462729	0.281555	-3.94864	7.85954e-05	0.00112898	tori_Shoot_LP_48h	AT1G68690	144.898	1.25004	2.37848	0.30471	4.1024	4.08885e-05	0.00059475	Col-0_Shoot_LP_72h	AT2G14170	1290.17	-0.365727	0.776078	0.128498	-2.84617	0.00442485	0.0643055	tori_Shoot_HP_72h	AT4G23950	57.7077	-0.750331	0.594467	0.266608	-2.81436	0.00488742	0.0608642	tori_Shoot_LP_72h	AT1G77120	161.157	0.758155	1.69133	0.24166	3.13728	0.00170521	0.0249888	Col-0_Root_LP_24h	AT3G51680	139.521	-0.496824	0.708665	0.207585	-2.39335	0.0166952	0.238332	tori_Root_HP_24h	AT4G25470	83.9207	0.704617	1.62971	0.22759	3.096	0.00196151	0.0303915	tori_Root_LP_24h	AT1G63810	2345.6	-0.505249	0.704539	0.14864	-3.39914	0.000675978	0.0105049	Col-0_Root_LP_48h	AT3G23150	244.834	0.35633	1.28016	0.163093	2.18482	0.0289018	0.411954	tori_Root_HP_48h	AT3G22230	5019.2	0.291526	1.22393	0.106278	2.74305	0.00608719	0.0841043	tori_Root_LP_48h	AT3G09922	179.049	0.866794	1.82361	0.253541	3.41875	0.000629087	0.00924285	Col-0_Root_LP_72h	AT4G17220	285.434	-0.423057	0.745843	0.149678	-2.82645	0.00470669	0.0726108	tori_Root_HP_72h	AT4G22230	339.981	0.45676	1.37246	0.155039	2.9461	0.00321813	0.0437131	tori_Root_LP_72h	AT5G11160	81.0436	0.838783	1.78854	0.246942	3.39668	0.000682096	0.0100785
Col-0_Shoot_LP_24h	AT5G45700	130.755	-0.446576	0.733782	0.230183	-1.94009	0.0523692	0.721895	tori_Shoot_HP_24h	AT3G01670	406.606	0.517013	1.43099	0.247451	2.08935	0.0366758	0.516492	tori_Shoot_LP_24h	AT4G11830	497.768	-0.547316	0.684292	0.214475	-2.55188	0.0107142	0.148262	Col-0_Shoot_LP_48h	AT1G70590	270.015	0.416833	1.33499	0.162722	2.56163	0.0104183	0.150963	tori_Shoot_HP_48h	AT2G42870	132.591	0.915611	1.88637	0.231882	3.9486	7.8609e-05	0.00112898	tori_Shoot_LP_48h	AT3G26500	120.668	1.11333	2.16345	0.271491	4.10082	4.11697e-05	0.000598389	Col-0_Shoot_LP_72h	AT2G24270	3164.83	0.319799	1.24816	0.112484	2.84307	0.00446819	0.0648675	tori_Shoot_HP_72h	AT5G16030	433.453	0.506179	1.42028	0.179855	2.81438	0.00488721	0.0608642	tori_Shoot_LP_72h	AT4G27650	264.289	-0.65823	0.633655	0.209822	-3.13709	0.00170633	0.0249888	Col-0_Root_LP_24h	AT5G20520	3017.95	0.354088	1.27818	0.147966	2.39303	0.0167101	0.238364	tori_Root_HP_24h	AT5G28220	703.423	-0.498568	0.707809	0.161038	-3.09597	0.0019617	0.0303915	tori_Root_LP_24h	AT5G39660	710.579	0.68387	1.60644	0.201199	3.39898	0.000676385	0.0105049	Col-0_Root_LP_48h	AT4G17460	718.807	-0.280458	0.823329	0.128396	-2.18433	0.0289381	0.411954	tori_Root_HP_48h	AT1G26930	515.507	0.384052	1.305	0.140116	2.74097	0.00612583	0.0845704	tori_Root_LP_48h	AT5G06450	223.273	-0.663275	0.631443	0.194	-3.41894	0.000628657	0.00924285	Col-0_Root_LP_72h	AT5G26960	185.83	-0.486472	0.713768	0.172122	-2.82632	0.00470862	0.0726108	tori_Root_HP_72h	AT3G63540	99.8286	-0.616246	0.652366	0.209254	-2.94496	0.00322996	0.0438408	tori_Root_LP_72h	AT1G20100	1439.39	0.400969	1.32039	0.118061	3.39629	0.000683066	0.0100853
Col-0_Shoot_LP_24h	AT5G56120	236.858	-0.421289	0.746757	0.217283	-1.93889	0.0525144	0.721895	tori_Shoot_HP_24h	AT3G25190	114.008	0.609365	1.52559	0.291872	2.08778	0.0368178	0.516492	tori_Shoot_LP_24h	AT1G29600	57.0876	-0.81176	0.569687	0.318301	-2.55029	0.0107633	0.148493	Col-0_Shoot_LP_48h	AT2G47940	2222.49	-0.252516	0.839431	0.0985939	-2.56118	0.0104318	0.151045	tori_Shoot_HP_48h	AT1G51760	535.377	0.598013	1.51363	0.15172	3.94156	8.09524e-05	0.00116176	tori_Shoot_LP_48h	AT3G63130	284.729	-0.806653	0.571707	0.196723	-4.10045	4.12349e-05	0.000598885	Col-0_Shoot_LP_72h	AT3G25890	450.133	-0.446609	0.733765	0.157095	-2.84292	0.00447025	0.0648675	tori_Shoot_HP_72h	AT1G50970	83.5816	-0.704832	0.613514	0.250686	-2.81161	0.00492937	0.0613403	tori_Shoot_LP_72h	AT4G14560	165.328	0.730329	1.65902	0.232839	3.13663	0.00170901	0.0250092	Col-0_Root_LP_24h	AT4G27410	2287.72	0.348561	1.27329	0.145788	2.39087	0.0168085	0.239588	tori_Root_HP_24h	AT2G17710	2281.75	0.5308	1.44473	0.171521	3.09467	0.00197034	0.0304794	tori_Root_LP_24h	AT5G42270	5614.33	-0.464381	0.724782	0.136679	-3.39761	0.000679765	0.0105494	Col-0_Root_LP_48h	AT4G38060	974.474	0.245206	1.18526	0.112248	2.1845	0.0289258	0.411954	tori_Root_HP_48h	AT4G10050	330.6	-0.431632	0.741423	0.157488	-2.74074	0.00613016	0.0845704	tori_Root_LP_48h	AT5G59820	1009.85	0.986041	1.98074	0.288491	3.41793	0.000630986	0.00926081	Col-0_Root_LP_72h	AT5G42020	8940.68	0.198558	1.14755	0.0702747	2.82546	0.0047213	0.0727514	tori_Root_HP_72h	AT5G05780	1491	0.291148	1.22361	0.0988776	2.94453	0.00323448	0.043858	tori_Root_LP_72h	AT5G50820	187.681	0.668564	1.58949	0.196895	3.39553	0.000684968	0.0101057
Col-0_Shoot_LP_24h	AT5G57040	622.876	-0.368245	0.774724	0.190024	-1.93789	0.052637	0.721895	tori_Shoot_HP_24h	AT4G01360	22.9194	0.698916	1.62328	0.334827	2.08739	0.0368528	0.516492	tori_Shoot_LP_24h	AT2G25590	118.85	-0.679371	0.624438	0.266385	-2.55034	0.0107618	0.148493	Col-0_Shoot_LP_48h	AT2G05510	469.506	0.514148	1.42815	0.20083	2.56012	0.0104636	0.151392	tori_Shoot_HP_48h	AT3G57330	1418.12	0.466316	1.38158	0.118317	3.94124	8.10631e-05	0.00116247	tori_Shoot_LP_48h	AT1G68330	52.1036	1.44705	2.7265	0.352945	4.09993	4.13281e-05	0.000599787	Col-0_Shoot_LP_72h	AT2G32290	55.6051	0.772834	1.70862	0.271957	2.84176	0.00448658	0.0650555	tori_Shoot_HP_72h	AT1G41830	455.742	0.470613	1.3857	0.16747	2.81013	0.0049522	0.061578	tori_Shoot_LP_72h	AT2G29670	622.767	0.588064	1.50323	0.187702	3.13297	0.00173045	0.0253039	Col-0_Root_LP_24h	AT3G27230	2550.99	-0.369934	0.773818	0.154764	-2.39031	0.0168342	0.239593	tori_Root_HP_24h	AT3G20470	959.675	0.475715	1.39061	0.153718	3.09472	0.00196997	0.0304794	tori_Root_LP_24h	AT5G66400	29.8655	0.941186	1.92011	0.277034	3.39737	0.000680363	0.0105508	Col-0_Root_LP_48h	AT5G43520	358.251	-0.348509	0.785395	0.15945	-2.18569	0.0288381	0.411954	tori_Root_HP_48h	AT1G63100	382.923	0.422749	1.34048	0.154372	2.7385	0.00617194	0.0850826	tori_Root_LP_48h	AT1G21320	21.3754	1.00896	2.01246	0.295335	3.41633	0.000634722	0.00930862	Col-0_Root_LP_72h	AT1G69240	151.837	0.511554	1.42559	0.181356	2.82072	0.00479165	0.0737798	tori_Root_HP_72h	AT5G14070	42.5309	0.631193	1.54885	0.214373	2.94437	0.0032361	0.043858	tori_Root_LP_72h	AT5G26800	281.039	-0.584881	0.666704	0.172399	-3.3926	0.000692316	0.0102064
Col-0_Shoot_LP_24h	AT4G36080	312.077	0.38498	1.30584	0.198805	1.93647	0.0528108	0.723734	tori_Shoot_HP_24h	AT4G10710	1019.67	0.522417	1.43636	0.250235	2.08771	0.036824	0.516492	tori_Shoot_LP_24h	AT4G31730	95.2373	0.710162	1.63599	0.27844	2.5505	0.0107569	0.148493	Col-0_Shoot_LP_48h	AT5G10380	100.41	0.509601	1.42366	0.199113	2.55936	0.0104866	0.15161	tori_Shoot_HP_48h	AT5G61140	488.152	-0.60011	0.659704	0.152282	-3.94077	8.122e-05	0.00116385	tori_Shoot_LP_48h	AT2G43330	359.133	0.759378	1.69276	0.185233	4.09959	4.13876e-05	0.000600198	Col-0_Shoot_LP_72h	AT1G59830	567.829	-0.410275	0.75248	0.144439	-2.84048	0.00450463	0.065268	tori_Shoot_HP_72h	AT1G12440	1406.21	0.445458	1.36175	0.158541	2.80974	0.00495816	0.0616058	tori_Shoot_LP_72h	AT2G15220	31.1079	1.0427	2.06008	0.33287	3.13246	0.00173347	0.0253291	Col-0_Root_LP_24h	AT5G09978	732.952	0.443809	1.36019	0.185665	2.39037	0.0168314	0.239593	tori_Root_HP_24h	AT4G36780	2842.76	0.373386	1.29539	0.120675	3.09415	0.0019738	0.0304998	tori_Root_LP_24h	AT2G20770	229.631	-0.754585	0.592717	0.222123	-3.39715	0.000680905	0.0105512	Col-0_Root_LP_48h	AT1G20260	3520.66	-0.203362	0.868524	0.0931367	-2.18348	0.0290004	0.412237	tori_Root_HP_48h	AT3G12630	2936.94	0.28449	1.21798	0.103921	2.73757	0.00618954	0.085261	tori_Root_LP_48h	AT1G06470	351.193	-0.580244	0.668851	0.169936	-3.41448	0.000639035	0.00936483	Col-0_Root_LP_72h	AT3G45290	34.2542	-0.594095	0.66246	0.210742	-2.81906	0.00481649	0.0741066	tori_Root_HP_72h	AT3G17340	375.188	-0.422558	0.746101	0.143538	-2.94387	0.00324141	0.0438968	tori_Root_LP_72h	AT1G55200	43.8199	0.938047	1.91593	0.276524	3.39228	0.000693137	0.0102109
Col-0_Shoot_LP_24h	AT1G21350	357.173	-0.377988	0.76951	0.195364	-1.93479	0.0530159	0.725999	tori_Shoot_HP_24h	AT4G15340	28.7772	0.706525	1.63187	0.338311	2.08839	0.0367628	0.516492	tori_Shoot_LP_24h	AT4G39800	1563.57	-0.710518	0.6111	0.278597	-2.55034	0.0107617	0.148493	Col-0_Shoot_LP_48h	AT5G13240	541.378	0.337547	1.26361	0.131945	2.55824	0.0105204	0.151984	tori_Shoot_HP_48h	AT2G22980	424.769	0.62554	1.54279	0.1588	3.93917	8.17651e-05	0.00117078	tori_Shoot_LP_48h	AT5G50780	145.73	-1.01866	0.493574	0.248779	-4.09464	4.22819e-05	0.000612706	Col-0_Shoot_LP_72h	AT1G65930	8910.74	-0.287888	0.8191	0.101375	-2.83984	0.00451359	0.0653486	tori_Shoot_HP_72h	AT1G62850	139.113	-0.623415	0.649133	0.221917	-2.80922	0.0049662	0.0616592	tori_Shoot_LP_72h	AT1G15040	58.8704	0.956912	1.94115	0.30552	3.13207	0.00173576	0.0253434	Col-0_Root_LP_24h	AT1G60390	1853.08	-0.346834	0.786308	0.145178	-2.38903	0.016893	0.239978	tori_Root_HP_24h	AT5G21280	901.293	-0.494892	0.709615	0.159951	-3.09402	0.00197463	0.0304998	tori_Root_LP_24h	AT3G48990	29486.2	0.424452	1.34206	0.12505	3.39427	0.000688125	0.0106551	Col-0_Root_LP_48h	AT5G61410	550.948	0.282578	1.21637	0.129417	2.18346	0.0290016	0.412237	tori_Root_HP_48h	AT4G39720	176.382	-0.513842	0.700355	0.187841	-2.73552	0.0062281	0.0857277	tori_Root_LP_48h	AT1G67740	178.146	0.719212	1.64628	0.210722	3.41308	0.000642325	0.00940595	Col-0_Root_LP_72h	AT4G29060	687.712	-0.332657	0.794072	0.118025	-2.81852	0.00482452	0.0741742	tori_Root_HP_72h	AT5G01240	204.869	-0.505439	0.704446	0.171716	-2.94346	0.00324567	0.0439214	tori_Root_LP_72h	AT5G09260	191.311	-0.681863	0.62336	0.20104	-3.39168	0.000694657	0.0102256
Col-0_Shoot_LP_24h	AT1G13080	210.094	-0.421214	0.746796	0.217827	-1.93371	0.0531488	0.726181	tori_Shoot_HP_24h	AT5G12110	144.521	-0.597129	0.661068	0.285797	-2.08934	0.0366769	0.516492	tori_Shoot_LP_24h	AT3G27170	72.9101	-0.779164	0.582704	0.305688	-2.54889	0.0108068	0.148951	Col-0_Shoot_LP_48h	AT4G14930	434.374	0.359753	1.28321	0.140648	2.55783	0.0105328	0.152049	tori_Shoot_HP_48h	AT1G74530	155.981	-0.864336	0.549299	0.219576	-3.93638	8.27199e-05	0.00118356	tori_Shoot_LP_48h	AT5G25210	222.537	0.871736	1.82986	0.212946	4.09369	4.24569e-05	0.00061478	Col-0_Shoot_LP_72h	AT2G38870	937.974	0.420034	1.33796	0.148063	2.83686	0.00455595	0.0659123	tori_Shoot_HP_72h	AT1G67550	212.576	-0.579178	0.669345	0.206229	-2.80843	0.00497844	0.0617649	tori_Shoot_LP_72h	AT1G29400	1706.42	0.505353	1.41947	0.161364	3.13176	0.00173759	0.0253474	Col-0_Root_LP_24h	AT3G18240	1684.45	-0.401195	0.757231	0.167919	-2.38921	0.0168845	0.239978	tori_Root_HP_24h	AT5G19350	1764.45	-0.397025	0.759423	0.128348	-3.09334	0.00197919	0.0305473	tori_Root_LP_24h	AT4G32520	3738.71	-0.480219	0.716869	0.141528	-3.3931	0.000691056	0.0106924	Col-0_Root_LP_48h	AT2G01250	8974.83	-0.204791	0.867665	0.0938149	-2.18292	0.0290414	0.412493	tori_Root_HP_48h	AT4G01970	147.665	0.526691	1.44062	0.192734	2.73273	0.0062811	0.0863923	tori_Root_LP_48h	AT5G57910	515.213	0.526711	1.44064	0.154346	3.41253	0.000643626	0.00941793	Col-0_Root_LP_72h	AT3G23880	52.9303	-0.598988	0.660217	0.212552	-2.81808	0.00483116	0.0742205	tori_Root_HP_72h	AT1G48175	81.2359	-0.619456	0.650916	0.210469	-2.94322	0.00324818	0.0439224	tori_Root_LP_72h	AT2G04050	10.7407	0.858501	1.81315	0.253429	3.38754	0.000705233	0.0103734
Col-0_Shoot_LP_24h	AT2G23000	65.4697	-0.491464	0.711303	0.254128	-1.93393	0.0531223	0.726181	tori_Shoot_HP_24h	AT5G64840	1525.17	-0.472591	0.720669	0.226376	-2.08764	0.0368307	0.516492	tori_Shoot_LP_24h	AT3G62660	537.312	0.61452	1.53105	0.241112	2.54869	0.0108127	0.148951	Col-0_Shoot_LP_48h	AT2G03820	1172.32	-0.28896	0.818492	0.113074	-2.55551	0.0106034	0.152953	tori_Shoot_HP_48h	AT1G30910	336.994	-0.690287	0.619731	0.175377	-3.93601	8.2847e-05	0.00118449	tori_Shoot_LP_48h	AT3G16450	3227.42	0.649423	1.56854	0.15872	4.09162	4.28367e-05	0.000619813	Col-0_Shoot_LP_72h	AT2G40140	2671.77	-0.761543	0.589865	0.268534	-2.83593	0.00456926	0.0660553	tori_Shoot_HP_72h	AT3G27240	786.834	0.415476	1.33374	0.147982	2.80762	0.00499091	0.061873	tori_Shoot_LP_72h	AT5G24160	109.87	-0.815341	0.568274	0.26036	-3.13159	0.00173865	0.0253474	Col-0_Root_LP_24h	AT5G51520	142.569	-0.491546	0.711263	0.205763	-2.38889	0.0168993	0.239978	tori_Root_HP_24h	AT1G54410	40276.5	0.325819	1.25338	0.105366	3.09227	0.0019863	0.0306251	tori_Root_LP_24h	AT1G69020	163.58	-0.825757	0.564186	0.243397	-3.39263	0.000692245	0.0107028	Col-0_Root_LP_48h	AT2G28690	155.297	0.363692	1.28671	0.166817	2.18018	0.0292442	0.41475	tori_Root_HP_48h	AT3G28540	29.7192	0.556099	1.47029	0.203682	2.73024	0.0063289	0.086854	tori_Root_LP_48h	AT3G51330	1552.64	-0.404313	0.755596	0.118522	-3.4113	0.000646545	0.00945354	Col-0_Root_LP_72h	AT3G16350	521.282	-0.366377	0.775728	0.130113	-2.81584	0.00486495	0.0746836	tori_Root_HP_72h	AT3G61110	2096.45	0.278176	1.21266	0.0945287	2.94276	0.00325298	0.0439544	tori_Root_LP_72h	AT3G58490	210.472	-0.66392	0.631161	0.196029	-3.38685	0.000707006	0.0103917
Col-0_Shoot_LP_24h	AT4G27820	526.878	-0.390589	0.762818	0.201953	-1.93406	0.0531063	0.726181	tori_Shoot_HP_24h	AT1G49450	13.8356	0.686169	1.60901	0.328934	2.08604	0.0369751	0.517042	tori_Shoot_LP_24h	AT3G23910	144.67	-0.686293	0.621449	0.269495	-2.54659	0.0108782	0.14974	Col-0_Shoot_LP_48h	AT3G30180	271.691	-0.429121	0.742714	0.168032	-2.55381	0.0106551	0.153584	tori_Shoot_HP_48h	AT1G49970	2677.99	-0.415775	0.749617	0.105646	-3.93553	8.30128e-05	0.00118597	tori_Shoot_LP_48h	AT2G25690	105.042	1.29105	2.44705	0.31558	4.09102	4.29484e-05	0.000620963	Col-0_Shoot_LP_72h	AT1G30880	1070.88	-0.364119	0.776943	0.128446	-2.8348	0.00458538	0.0662386	tori_Shoot_HP_72h	AT1G02930	596.456	0.459526	1.37509	0.163746	2.80634	0.00501079	0.0620457	tori_Shoot_LP_72h	AT1G19050	166.117	0.748012	1.67948	0.239079	3.12872	0.0017557	0.0255394	Col-0_Root_LP_24h	AT5G39050	1276.08	0.363149	1.28623	0.152038	2.38855	0.0169152	0.240023	tori_Root_HP_24h	AT3G56230	766.812	0.514693	1.42869	0.166452	3.09214	0.00198721	0.0306251	tori_Root_LP_24h	AT5G63450	1752.23	-0.584698	0.666789	0.172367	-3.39216	0.000693437	0.0107132	Col-0_Root_LP_48h	AT4G08150	82.2978	0.3864	1.30713	0.177211	2.18046	0.0292237	0.41475	tori_Root_HP_48h	AT5G60670	2423.66	0.319068	1.24752	0.116857	2.73042	0.00632541	0.086854	tori_Root_LP_48h	AT4G19950	75.2621	0.879971	1.84034	0.258103	3.40938	0.000651098	0.00951297	Col-0_Root_LP_72h	AT5G27200	11.5675	-0.489902	0.712073	0.174014	-2.8153	0.00487323	0.0747545	tori_Root_HP_72h	AT3G27240	2890.08	0.282988	1.21671	0.096191	2.94194	0.00326162	0.044005	tori_Root_LP_72h	AT1G11580	5923.42	0.348833	1.27353	0.10303	3.38574	0.000709861	0.0104115
Col-0_Shoot_LP_24h	AT4G15510	439.12	-0.390549	0.762839	0.20202	-1.93321	0.0532099	0.72647	tori_Shoot_HP_24h	AT4G35470	363.777	0.610918	1.52723	0.292791	2.08654	0.0369302	0.517042	tori_Shoot_LP_24h	AT3G27960	516.61	0.530338	1.44427	0.208299	2.54604	0.0108951	0.149861	Col-0_Shoot_LP_48h	AT1G07110	2837.79	-0.249274	0.84132	0.0976888	-2.55171	0.0107195	0.15428	tori_Shoot_HP_48h	AT2G39710	174.57	-0.884531	0.541664	0.224767	-3.93531	8.30881e-05	0.00118615	tori_Shoot_LP_48h	AT4G08920	1850.55	0.53672	1.45067	0.13126	4.08897	4.3329e-05	0.000625997	Col-0_Shoot_LP_72h	AT3G20310	486.856	-0.47364	0.720145	0.167119	-2.83415	0.00459474	0.0663241	tori_Shoot_HP_72h	AT1G02990	159.327	-0.633375	0.644666	0.225703	-2.80624	0.00501235	0.0620457	tori_Shoot_LP_72h	AT3G57070	404.003	0.621151	1.5381	0.198533	3.12871	0.00175576	0.0255394	Col-0_Root_LP_24h	AT3G05330	385.414	-0.439325	0.737479	0.183962	-2.38813	0.0169345	0.240117	tori_Root_HP_24h	AT4G31570	4312.21	-0.357767	0.780371	0.115771	-3.09031	0.00199946	0.0307908	tori_Root_LP_24h	AT2G04800	1177.22	0.589471	1.5047	0.173889	3.38993	0.000699095	0.0107925	Col-0_Root_LP_48h	AT2G39518	81.4873	0.386111	1.30687	0.177125	2.17988	0.0292662	0.414751	tori_Root_HP_48h	AT5G61430	167.793	0.504555	1.41868	0.184782	2.73055	0.00632292	0.086854	tori_Root_LP_48h	AT1G30210	91.3972	0.849906	1.80238	0.249376	3.40813	0.000654101	0.00954968	Col-0_Root_LP_72h	AT1G23720	13027.3	-0.237389	0.848279	0.0843316	-2.81495	0.00487846	0.0747787	tori_Root_HP_72h	AT3G55990	378.906	0.428205	1.34556	0.14554	2.94217	0.00325919	0.044005	tori_Root_LP_72h	AT1G34640	29.4302	0.960467	1.94594	0.283676	3.38579	0.000709742	0.0104115
Col-0_Shoot_LP_24h	AT1G44110	170.53	-0.431439	0.741522	0.223236	-1.93266	0.0532778	0.726852	tori_Shoot_HP_24h	AT5G11550	382.789	0.529811	1.44374	0.253979	2.08604	0.0369751	0.517042	tori_Shoot_LP_24h	AT3G22425	155.191	-0.636396	0.643318	0.250008	-2.54551	0.010912	0.149868	Col-0_Shoot_LP_48h	AT2G23010	66.9549	0.534229	1.44817	0.209349	2.55186	0.0107149	0.15428	tori_Shoot_HP_48h	AT4G25570	1975.8	-0.447691	0.733215	0.113813	-3.93356	8.36953e-05	0.00119393	tori_Shoot_LP_48h	AT1G19350	2331.06	0.537174	1.45113	0.131484	4.08546	4.39891e-05	0.000635057	Col-0_Shoot_LP_72h	AT4G23990	85.7018	0.711535	1.63755	0.251122	2.83342	0.00460523	0.0664257	tori_Shoot_HP_72h	AT1G09280	194.712	-0.577147	0.670288	0.20581	-2.80427	0.00504312	0.0623382	tori_Shoot_LP_72h	AT5G45410	494.857	0.60493	1.5209	0.193338	3.12887	0.00175482	0.0255394	Col-0_Root_LP_24h	AT4G27654	96.7698	0.489493	1.40395	0.205002	2.38775	0.0169519	0.240184	tori_Root_HP_24h	AT1G06680	1736.74	0.56433	1.4787	0.182738	3.08819	0.00201376	0.0309878	tori_Root_LP_24h	AT1G48380	615.96	-0.605419	0.657281	0.178697	-3.38797	0.000704123	0.0108326	Col-0_Root_LP_48h	AT5G02500	37433	-0.200372	0.870326	0.0919406	-2.17936	0.029305	0.41499	tori_Root_HP_48h	AT1G80570	183.471	-0.498431	0.707876	0.182595	-2.72972	0.00633886	0.0869254	tori_Root_LP_48h	AT5G09290	44.9592	0.979553	1.97185	0.28745	3.40774	0.000655041	0.00955624	Col-0_Root_LP_72h	AT1G21910	98.8876	0.563586	1.47794	0.200339	2.81316	0.0049057	0.07514	tori_Root_HP_72h	AT1G19450	1185.5	0.318251	1.24682	0.108187	2.94169	0.00326429	0.0440081	tori_Root_LP_72h	AT1G63090	164.816	0.705645	1.63087	0.208419	3.38571	0.00070995	0.0104115
Col-0_Shoot_LP_24h	AT5G38300	75.5776	-0.483306	0.715337	0.250163	-1.93196	0.0533642	0.727487	tori_Shoot_HP_24h	AT1G08640	935.347	-0.480369	0.716794	0.230736	-2.0819	0.0373513	0.517559	tori_Shoot_LP_24h	AT4G38580	314.05	0.621765	1.53876	0.244238	2.54573	0.0109049	0.149868	Col-0_Shoot_LP_48h	AT1G20020	19984.5	-0.229382	0.853	0.0899378	-2.55045	0.0107585	0.154726	tori_Shoot_HP_48h	AT2G46330	1101.49	0.522972	1.43691	0.132985	3.93257	8.40412e-05	0.00119787	tori_Shoot_LP_48h	AT2G06995	13.9211	1.9483	3.85918	0.477076	4.08382	4.43007e-05	0.000639077	Col-0_Shoot_LP_72h	AT3G06840	133.504	0.62684	1.54418	0.221397	2.83129	0.00463602	0.0668198	tori_Shoot_HP_72h	AT5G52100	64.3421	0.764105	1.69832	0.272482	2.80424	0.00504353	0.0623382	tori_Shoot_LP_72h	AT3G13310	277.882	0.640143	1.55848	0.204666	3.12774	0.00176153	0.0256041	Col-0_Root_LP_24h	AT3G30720	333.9	0.438373	1.35508	0.183634	2.38721	0.0169768	0.240357	tori_Root_HP_24h	AT5G42270	5396.57	-0.362466	0.777834	0.117384	-3.08788	0.00201593	0.0309979	tori_Root_LP_24h	AT1G75130	1317.69	-0.523434	0.695714	0.1545	-3.38793	0.00070422	0.0108326	Col-0_Root_LP_48h	AT5G54600	320.982	0.31877	1.24727	0.146361	2.17798	0.0294078	0.416134	tori_Root_HP_48h	AT2G26760	532.924	0.406591	1.32555	0.149023	2.72837	0.00636474	0.0870846	tori_Root_LP_48h	AT1G29090	17.7456	-0.98337	0.505797	0.288609	-3.40727	0.00065615	0.00956525	Col-0_Root_LP_72h	AT2G37410	2114.35	-0.240037	0.846724	0.0853809	-2.81137	0.00493314	0.0755036	tori_Root_HP_72h	AT2G38950	364.995	-0.428805	0.742877	0.145821	-2.94063	0.00327541	0.0440918	tori_Root_LP_72h	AT1G78460	54.5048	-0.910737	0.531913	0.269088	-3.38454	0.000712982	0.0104326
Col-0_Shoot_LP_24h	AT3G51230	50.5801	-0.497393	0.708386	0.257567	-1.93112	0.053468	0.728357	tori_Shoot_HP_24h	AT1G15060	168.102	-0.574975	0.671298	0.275745	-2.08517	0.0370535	0.517559	tori_Shoot_LP_24h	AT3G52680	51.4871	-0.793781	0.57683	0.311975	-2.54437	0.0109475	0.150183	Col-0_Shoot_LP_48h	AT3G49110	440.095	0.371983	1.29413	0.145883	2.54987	0.0107764	0.154867	tori_Shoot_HP_48h	AT5G55820	348.068	0.663902	1.58436	0.168828	3.93241	8.40972e-05	0.00119787	tori_Shoot_LP_48h	AT2G40520	92.8588	-1.21478	0.430838	0.29749	-4.08344	4.43748e-05	0.000639667	Col-0_Shoot_LP_72h	AT1G52940	8.91142	0.699378	1.6238	0.247177	2.82947	0.00466254	0.0671518	tori_Shoot_HP_72h	AT1G15510	144.604	-0.637733	0.642722	0.227485	-2.8034	0.00505664	0.0623602	tori_Shoot_LP_72h	AT1G28260	227.466	0.674239	1.59575	0.215707	3.12572	0.00177369	0.0257432	Col-0_Root_LP_24h	AT2G32720	2757.18	-0.339338	0.790404	0.14237	-2.38349	0.0171492	0.242434	tori_Root_HP_24h	AT4G04490	36.1177	0.705803	1.63105	0.228625	3.08716	0.0020208	0.0310495	tori_Root_LP_24h	AT2G35340	412.75	0.667001	1.58777	0.196884	3.38779	0.000704587	0.0108326	Col-0_Root_LP_48h	AT1G13420	574.85	-0.280018	0.823581	0.128655	-2.17651	0.0295174	0.416259	tori_Root_HP_48h	AT5G18525	438.568	-0.398079	0.758868	0.1459	-2.72843	0.00636374	0.0870846	tori_Root_LP_48h	AT1G59590	590.889	0.565238	1.47963	0.165961	3.40584	0.000659606	0.00960345	Col-0_Root_LP_72h	AT3G57630	572.233	0.348471	1.27321	0.124056	2.80899	0.00496968	0.0760059	tori_Root_HP_72h	AT4G39350	2430.7	0.270092	1.20588	0.0918451	2.94073	0.00327441	0.0440918	tori_Root_LP_72h	AT3G15850	194.824	-0.668407	0.629201	0.197483	-3.38464	0.000712724	0.0104326
Col-0_Shoot_LP_24h	AT5G62000	2799.99	0.332948	1.25958	0.172465	1.93052	0.0535419	0.728817	tori_Shoot_HP_24h	AT1G24340	80.3094	-0.636084	0.643457	0.305564	-2.08167	0.0373725	0.517559	tori_Shoot_LP_24h	AT5G65380	1106.23	-0.599162	0.660137	0.235497	-2.54425	0.0109513	0.150183	Col-0_Shoot_LP_48h	AT5G53830	127.61	0.487941	1.40244	0.191401	2.54931	0.0107937	0.155	tori_Shoot_HP_48h	AT5G52030	183.733	-0.817661	0.567361	0.207991	-3.93124	8.45105e-05	0.00120285	tori_Shoot_LP_48h	AT2G39010	2946.2	0.574593	1.48926	0.140907	4.07782	4.54602e-05	0.000654824	Col-0_Shoot_LP_72h	AT4G24230	1583.75	-0.337718	0.791292	0.11949	-2.82632	0.00470856	0.0677638	tori_Shoot_HP_72h	AT2G22900	201.509	0.569244	1.48375	0.203055	2.8034	0.00505663	0.0623602	tori_Shoot_LP_72h	AT3G59340	41.1214	0.998121	1.9974	0.319326	3.12571	0.00177375	0.0257432	Col-0_Root_LP_24h	AT3G47730	7216.06	0.346257	1.27126	0.145269	2.38357	0.0171458	0.242434	tori_Root_HP_24h	AT1G12110	27895.1	0.343499	1.26883	0.111295	3.08639	0.00202604	0.0310604	tori_Root_LP_24h	AT4G28650	392.046	0.671225	1.59242	0.198083	3.3886	0.000702492	0.0108326	Col-0_Root_LP_48h	AT2G19880	612.761	-0.270062	0.829284	0.124081	-2.1765	0.0295181	0.416259	tori_Root_HP_48h	AT5G60950	684.376	0.371214	1.29344	0.136052	2.72848	0.00636273	0.0870846	tori_Root_LP_48h	AT2G33310	954.964	0.429982	1.34722	0.126251	3.40578	0.000659756	0.00960345	Col-0_Root_LP_72h	AT3G09300	1180.21	-0.277056	0.825273	0.09865	-2.80848	0.00497764	0.0760141	tori_Root_HP_72h	AT3G48110	253.838	-0.473769	0.720081	0.161141	-2.94009	0.00328119	0.0441367	tori_Root_LP_72h	AT4G27370	56.2215	-0.910974	0.531826	0.26913	-3.38488	0.000712092	0.0104326
Col-0_Shoot_LP_24h	AT1G08940	163.248	0.439825	1.35644	0.228107	1.92815	0.0538359	0.729549	tori_Shoot_HP_24h	AT1G45170	130.44	-0.606825	0.65664	0.291498	-2.08174	0.0373658	0.517559	tori_Shoot_LP_24h	AT1G61210	207.362	-0.609026	0.655639	0.239576	-2.5421	0.0110189	0.15066	Col-0_Shoot_LP_48h	AT1G03740	505.505	0.361156	1.28445	0.141819	2.54661	0.0108776	0.155856	tori_Shoot_HP_48h	AT5G21100	538.19	-0.64787	0.638222	0.164823	-3.9307	8.47005e-05	0.00120466	tori_Shoot_LP_48h	AT1G53340	40.4347	1.59217	3.01504	0.390497	4.0773	4.55612e-05	0.000655789	Col-0_Shoot_LP_72h	AT1G11910	5306.87	0.303792	1.23439	0.107533	2.8251	0.00472659	0.0679725	tori_Shoot_HP_72h	AT4G23430	366.412	-0.51663	0.699003	0.184268	-2.80369	0.00505219	0.0623602	tori_Shoot_LP_72h	AT2G43940	80.1645	-0.904467	0.53423	0.28939	-3.12542	0.00177551	0.0257495	Col-0_Root_LP_24h	AT2G19670	795.617	-0.434475	0.739963	0.182355	-2.38258	0.0171916	0.242694	tori_Root_HP_24h	AT2G15970	15861.7	0.37852	1.30001	0.122637	3.08651	0.00202521	0.0310604	tori_Root_LP_24h	AT5G48175	100.43	0.938118	1.91603	0.27692	3.38769	0.000704851	0.0108326	Col-0_Root_LP_48h	AT3G01513	198.475	-0.353394	0.78274	0.162331	-2.17699	0.0294813	0.416259	tori_Root_HP_48h	AT1G50970	99.2959	-0.552292	0.681936	0.202452	-2.72802	0.00637165	0.0871141	tori_Root_LP_48h	AT1G52230	29.5392	1.00778	2.01081	0.296005	3.40459	0.000662636	0.00963816	Col-0_Root_LP_72h	AT3G52990	2993.86	0.231534	1.17408	0.0824351	2.80868	0.00497449	0.0760141	tori_Root_HP_72h	AT1G31850	1506.64	0.302173	1.233	0.102806	2.93926	0.00328999	0.044156	tori_Root_LP_72h	AT2G26150	45.7864	0.938023	1.9159	0.277222	3.38365	0.000715293	0.0104586
Col-0_Shoot_LP_24h	AT2G47600	294.509	0.390544	1.31089	0.202409	1.92948	0.0536712	0.729549	tori_Shoot_HP_24h	AT1G51805	1021.22	0.476898	1.39175	0.228813	2.08423	0.0371396	0.517559	tori_Shoot_LP_24h	AT2G38250	45.5272	0.826212	1.77302	0.324996	2.54222	0.0110151	0.15066	Col-0_Shoot_LP_48h	AT1G66350	104.464	0.507821	1.4219	0.199408	2.54664	0.0108765	0.155856	tori_Shoot_HP_48h	AT5G25930	96.9737	1.02844	2.03982	0.261655	3.93051	8.47654e-05	0.00120468	tori_Shoot_LP_48h	AT2G28720	591.782	-0.703308	0.614162	0.172512	-4.07686	4.5647e-05	0.000656533	Col-0_Shoot_LP_72h	AT3G28345	272.584	0.52509	1.43902	0.18596	2.82367	0.00474766	0.0682247	tori_Shoot_HP_72h	AT5G63630	120.559	-0.660782	0.632535	0.235799	-2.80231	0.00507377	0.0625248	tori_Shoot_LP_72h	AT4G25960	1079.91	0.539714	1.45368	0.172706	3.12505	0.00177773	0.0257625	Col-0_Root_LP_24h	AT5G40490	1651.94	-0.36999	0.773788	0.155292	-2.38255	0.0171933	0.242694	tori_Root_HP_24h	AT3G10490	1806.72	-0.412517	0.751311	0.133642	-3.08673	0.00202372	0.0310604	tori_Root_LP_24h	AT5G53420	1084.89	0.527818	1.44175	0.15577	3.38845	0.000702889	0.0108326	Col-0_Root_LP_48h	AT3G09440	7754.16	-0.203591	0.868386	0.0935361	-2.1766	0.0295103	0.416259	tori_Root_HP_48h	AT1G05500	1376.53	-0.312777	0.80509	0.114735	-2.72609	0.00640901	0.087429	tori_Root_LP_48h	AT2G02990	34.0001	1.0055	2.00764	0.295541	3.40223	0.000668376	0.00970715	Col-0_Root_LP_72h	AT5G21170	423.707	-0.401488	0.757077	0.143088	-2.80588	0.00501789	0.0765715	tori_Root_HP_72h	AT1G76952	127.702	0.565673	1.48008	0.192452	2.93929	0.00328962	0.044156	tori_Root_LP_72h	AT3G59980	137.589	-0.740402	0.598573	0.21895	-3.3816	0.000720663	0.0105292
Col-0_Shoot_LP_24h	AT3G06730	516.218	-0.385103	0.765724	0.199726	-1.92815	0.053836	0.729549	tori_Shoot_HP_24h	AT2G18350	96.6582	0.644451	1.56315	0.309455	2.08254	0.0372934	0.517559	tori_Shoot_LP_24h	AT5G07630	152.579	-0.639963	0.641729	0.251696	-2.54261	0.0110029	0.15066	Col-0_Shoot_LP_48h	AT5G44240	566.439	0.3699	1.29226	0.14523	2.547	0.0108653	0.155856	tori_Shoot_HP_48h	AT1G19850	345.546	0.676405	1.59815	0.172146	3.92926	8.52082e-05	0.00121007	tori_Shoot_LP_48h	AT1G31540	395.104	1.01325	2.01845	0.24855	4.07665	4.56899e-05	0.00065666	Col-0_Shoot_LP_72h	AT1G78000	492.137	-0.433959	0.740228	0.153787	-2.82182	0.00477519	0.068467	tori_Shoot_HP_72h	AT4G30140	713.144	0.5091	1.42316	0.181777	2.80068	0.00509948	0.0627947	tori_Shoot_LP_72h	AT4G15090	272.013	-0.648135	0.638105	0.207475	-3.12391	0.00178463	0.0258432	Col-0_Root_LP_24h	AT5G24120	1380.07	-0.462094	0.725932	0.193973	-2.38226	0.017207	0.242707	tori_Root_HP_24h	AT5G28060	16966.8	0.334022	1.26052	0.108233	3.08614	0.00202773	0.0310631	tori_Root_LP_24h	AT1G10470	6567.94	0.439586	1.35621	0.129772	3.38736	0.000705678	0.0108372	Col-0_Root_LP_48h	AT3G60770	4878.76	-0.229005	0.853223	0.105251	-2.17579	0.0295708	0.416259	tori_Root_HP_48h	AT1G29390	86.2037	-0.562467	0.677143	0.206309	-2.72633	0.00640431	0.087429	tori_Root_LP_48h	AT3G53370	104.057	-0.811277	0.569877	0.238444	-3.40238	0.000668018	0.00970715	Col-0_Root_LP_72h	AT2G25490	1762.38	-0.273398	0.827369	0.0974855	-2.8045	0.00503949	0.0768437	tori_Root_HP_72h	AT2G01320	40.0921	-0.628118	0.64702	0.21368	-2.93953	0.00328707	0.044156	tori_Root_LP_72h	AT1G21760	358.62	-0.547248	0.684324	0.161865	-3.38088	0.000722534	0.0105487
Col-0_Shoot_LP_24h	AT3G25520	7312.32	-0.331521	0.794698	0.171899	-1.92858	0.0537826	0.729549	tori_Shoot_HP_24h	AT3G57910	85.2292	-0.637204	0.642958	0.305709	-2.08435	0.0371288	0.517559	tori_Shoot_LP_24h	AT5G18670	434.723	-0.676486	0.625687	0.266066	-2.54255	0.0110046	0.15066	Col-0_Shoot_LP_48h	AT1G60960	234.26	-0.435473	0.739451	0.171056	-2.5458	0.0109029	0.155869	tori_Shoot_HP_48h	AT4G13360	543.399	-0.576776	0.670461	0.146875	-3.92699	8.60169e-05	0.00122064	tori_Shoot_LP_48h	AT5G09590	912.428	-0.616599	0.652207	0.151295	-4.07548	4.59202e-05	0.000659478	Col-0_Shoot_LP_72h	AT4G30510	92.7987	-0.685431	0.62182	0.242899	-2.82188	0.00477436	0.068467	tori_Shoot_HP_72h	AT1G02500	3024.32	0.372784	1.29485	0.133214	2.79838	0.00513603	0.0631977	tori_Shoot_LP_72h	AT4G31800	1385.8	0.647572	1.56653	0.207358	3.12296	0.00179041	0.0259076	Col-0_Root_LP_24h	AT4G07820	508.947	0.446141	1.36239	0.187309	2.38185	0.0172259	0.242793	tori_Root_HP_24h	AT2G18150	1070.66	0.610311	1.52659	0.197777	3.08585	0.0020297	0.0310655	tori_Root_LP_24h	AT3G19800	55.614	-0.964305	0.512525	0.284713	-3.38694	0.000706776	0.010846	Col-0_Root_LP_48h	AT5G01350	1259.35	0.242402	1.18296	0.111382	2.17631	0.029532	0.416259	tori_Root_HP_48h	AT5G63500	187.232	0.51146	1.42549	0.187592	2.72644	0.00640208	0.087429	tori_Root_LP_48h	AT3G20475	13.62	-0.959068	0.514389	0.281991	-3.40105	0.000671266	0.00974187	Col-0_Root_LP_72h	AT5G16980	75.2588	0.580693	1.49557	0.20708	2.8042	0.00504419	0.0768581	tori_Root_HP_72h	AT1G27520	331.549	-0.437196	0.738569	0.148758	-2.93897	0.00329303	0.0441639	tori_Root_LP_72h	AT1G36060	593.077	0.472653	1.38766	0.13989	3.37875	0.000728154	0.0106228
Col-0_Shoot_LP_24h	AT5G63810	875.847	0.357497	1.2812	0.185333	1.92894	0.0537385	0.729549	tori_Shoot_HP_24h	AT4G37320	165.141	-0.613062	0.653808	0.294286	-2.08322	0.0372314	0.517559	tori_Shoot_LP_24h	AT3G47348	86.89	-0.717786	0.60803	0.282626	-2.53971	0.0110945	0.151581	Col-0_Shoot_LP_48h	AT2G47000	448.466	0.387624	1.30824	0.152232	2.54628	0.0108877	0.155869	tori_Shoot_HP_48h	AT2G34480	7768.15	0.366989	1.28966	0.0934788	3.92591	8.6404e-05	0.00122523	tori_Shoot_LP_48h	AT3G60415	154.682	1.13352	2.19394	0.278279	4.07334	4.63428e-05	0.000665051	Col-0_Shoot_LP_72h	AT5G55090	24.0747	0.813464	1.75743	0.288232	2.82226	0.00476868	0.068467	tori_Shoot_HP_72h	AT1G03365	277.223	-0.519403	0.697661	0.185665	-2.79752	0.00514964	0.063318	tori_Shoot_LP_72h	AT1G70430	32.5385	-1.02994	0.489731	0.329891	-3.12205	0.00179594	0.0259682	Col-0_Root_LP_24h	AT4G28850	89.8031	0.499803	1.41402	0.209877	2.38141	0.0172467	0.242905	tori_Root_HP_24h	AT5G01060	121.309	-0.696092	0.617242	0.225588	-3.08567	0.00203091	0.0310655	tori_Root_LP_24h	AT1G66950	238.78	0.873089	1.83158	0.25781	3.38655	0.000707769	0.0108532	Col-0_Root_LP_48h	AT5G58670	319.924	0.312794	1.24211	0.143749	2.17597	0.0295572	0.416259	tori_Root_HP_48h	AT5G13640	740.551	-0.359041	0.779683	0.13182	-2.72372	0.00645504	0.0879914	tori_Root_LP_48h	AT1G06680	433.532	0.52604	1.43997	0.154812	3.39793	0.000678989	0.00983928	Col-0_Root_LP_72h	AT2G26670	1035.08	-0.305711	0.809043	0.109139	-2.80112	0.00509252	0.077479	tori_Root_HP_72h	AT2G43900	232.731	-0.486565	0.713722	0.165603	-2.93815	0.00330179	0.0442484	tori_Root_LP_72h	AT2G30930	1916.42	-0.371482	0.772988	0.110008	-3.37685	0.000733208	0.0106886
Col-0_Shoot_LP_24h	AT5G64460	1142.97	-0.372647	0.772364	0.193192	-1.9289	0.0537437	0.729549	tori_Shoot_HP_24h	AT4G38740	2465.93	0.506078	1.42018	0.242943	2.08311	0.037241	0.517559	tori_Shoot_LP_24h	AT2G38660	140.642	-0.676817	0.625544	0.266553	-2.53915	0.0111123	0.151712	Col-0_Shoot_LP_48h	AT3G46590	1285.71	0.302067	1.23291	0.118646	2.54595	0.010898	0.155869	tori_Shoot_HP_48h	AT3G52450	488.414	0.625582	1.54283	0.159399	3.92463	8.68645e-05	0.00123084	tori_Shoot_LP_48h	AT1G56220	4686.26	0.511368	1.4254	0.12555	4.07303	4.64059e-05	0.000665461	Col-0_Shoot_LP_72h	AT1G08947	6.8596	0.644468	1.56316	0.228464	2.82087	0.00478936	0.0685762	tori_Shoot_HP_72h	AT3G04120	4876.2	0.380777	1.30204	0.136154	2.79666	0.00516337	0.0633924	tori_Shoot_LP_72h	AT1G26665	379.424	-0.603786	0.658025	0.193562	-3.11934	0.00181259	0.0261895	Col-0_Root_LP_24h	AT1G09200	3446.25	-0.330109	0.795476	0.138678	-2.38041	0.0172935	0.243105	tori_Root_HP_24h	AT2G02390	6956.76	0.351041	1.27548	0.113799	3.08474	0.00203733	0.0311405	tori_Root_LP_24h	AT3G02370	160.722	-0.81624	0.56792	0.241046	-3.38624	0.000708567	0.0108573	Col-0_Root_LP_48h	AT2G22122	710.841	-0.273176	0.827496	0.125576	-2.17538	0.0296019	0.416386	tori_Root_HP_48h	AT5G48580	2222.29	0.314772	1.24381	0.115578	2.72347	0.00646002	0.0879938	tori_Root_LP_48h	AT5G54090	31.5447	-1.00081	0.499719	0.294526	-3.39804	0.000678697	0.00983928	Col-0_Root_LP_72h	AT3G22550	126.758	0.525063	1.439	0.187439	2.80125	0.00509054	0.077479	tori_Root_HP_72h	AT5G16130	3929.51	0.250215	1.18938	0.0851845	2.93733	0.00331052	0.0443299	tori_Root_LP_72h	AT5G10470	689.296	-0.505358	0.704486	0.149744	-3.37482	0.000738639	0.0107597
Col-0_Shoot_LP_24h	AT2G32030	39.519	0.49527	1.40959	0.256979	1.92728	0.0539452	0.730094	tori_Shoot_HP_24h	AT5G15510	183.751	0.562096	1.47641	0.269848	2.08301	0.0372501	0.517559	tori_Shoot_LP_24h	AT5G59920	180.478	-0.61573	0.6526	0.24252	-2.53888	0.0111207	0.151713	Col-0_Shoot_LP_48h	AT4G26620	387.783	0.367039	1.2897	0.144221	2.54497	0.0109287	0.156121	tori_Shoot_HP_48h	AT3G16857	913.23	0.527428	1.44136	0.134455	3.9227	8.75618e-05	0.0012398	tori_Shoot_LP_48h	AT3G53240	107.641	-1.16607	0.445633	0.286532	-4.06961	4.70924e-05	0.000674805	Col-0_Shoot_LP_72h	AT1G72770	244.38	0.523697	1.43763	0.185653	2.82083	0.00478994	0.0685762	tori_Shoot_HP_72h	AT4G31860	259.22	-0.541541	0.687037	0.193626	-2.79684	0.00516046	0.0633924	tori_Shoot_LP_72h	AT1G34340	203.83	-0.713483	0.609846	0.22885	-3.11769	0.00182275	0.0263167	Col-0_Root_LP_24h	AT1G77940	10193.5	-0.333177	0.793787	0.139972	-2.38031	0.0172982	0.243105	tori_Root_HP_24h	AT1G24430	683.144	0.499167	1.4134	0.161838	3.08436	0.00203993	0.0311571	tori_Root_LP_24h	AT1G04650	150.332	-0.853917	0.553281	0.252221	-3.38558	0.000710272	0.0108753	Col-0_Root_LP_48h	AT1G17170	3853.42	0.24678	1.18656	0.113503	2.17421	0.0296897	0.417311	tori_Root_HP_48h	AT3G21465	358.113	-0.419047	0.747918	0.153881	-2.72319	0.00646554	0.0880034	tori_Root_LP_48h	AT3G09810	969.612	-0.437078	0.738629	0.128645	-3.39754	0.00067994	0.00984573	Col-0_Root_LP_72h	AT3G48450	279.588	0.428625	1.34595	0.15309	2.79983	0.00511292	0.0777316	tori_Root_HP_72h	AT5G17160	565.784	0.386774	1.30747	0.131685	2.93712	0.0033128	0.0443299	tori_Root_LP_72h	AT1G14550	52.8269	-0.922895	0.52745	0.27351	-3.37426	0.000740139	0.0107691
Col-0_Shoot_LP_24h	AT4G34760	222.948	-0.454527	0.729749	0.23585	-1.92719	0.0539563	0.730094	tori_Shoot_HP_24h	AT5G39865	32.7416	0.706067	1.63135	0.338726	2.08448	0.0371165	0.517559	tori_Shoot_LP_24h	AT5G13490	306.121	-0.62617	0.647894	0.246689	-2.5383	0.0111394	0.151855	Col-0_Shoot_LP_48h	AT3G18890	1936.65	-0.282301	0.822279	0.110968	-2.54398	0.0109598	0.15645	tori_Shoot_HP_48h	AT1G60490	365.528	-0.644732	0.639612	0.164456	-3.92038	8.84079e-05	0.00125085	tori_Shoot_LP_48h	AT3G49410	30.8338	-1.76371	0.294489	0.433669	-4.06696	4.76308e-05	0.000682013	Col-0_Shoot_LP_72h	AT3G59970	2505.74	0.316948	1.24569	0.112437	2.81889	0.00481894	0.0689402	tori_Shoot_HP_72h	AT1G10470	779.552	0.419198	1.33718	0.149913	2.79629	0.00516935	0.0634187	tori_Shoot_LP_72h	AT2G30170	651.095	-0.552464	0.681855	0.177232	-3.11718	0.00182589	0.0263424	Col-0_Root_LP_24h	AT3G11964	5378.68	-0.394595	0.760703	0.165815	-2.37973	0.0173251	0.243105	tori_Root_HP_24h	AT2G26470	434.626	-0.553119	0.681545	0.179387	-3.08338	0.00204663	0.0312362	tori_Root_LP_24h	AT5G17810	134.767	-0.897308	0.536887	0.265083	-3.38502	0.000711743	0.0108898	Col-0_Root_LP_48h	AT2G41330	81.0344	-0.384961	0.765799	0.17711	-2.17357	0.0297372	0.417668	tori_Root_HP_48h	AT2G30860	21848.6	0.299801	1.23097	0.110128	2.72231	0.00648279	0.0881072	tori_Root_LP_48h	AT5G49030	481.032	-0.540931	0.687327	0.159384	-3.39389	0.000689076	0.00997062	Col-0_Root_LP_72h	AT1G20030	101.939	0.549997	1.46408	0.196572	2.79794	0.00514289	0.0781292	tori_Root_HP_72h	AT1G49050	418.33	0.407546	1.32643	0.138797	2.93627	0.00332189	0.0444185	tori_Root_LP_72h	AT2G29590	50.8765	-0.914157	0.530654	0.270944	-3.37397	0.000740932	0.0107691
Col-0_Shoot_LP_24h	AT5G65630	2128.35	0.381031	1.30227	0.197781	1.92653	0.0540382	0.730659	tori_Shoot_HP_24h	AT5G54430	837.399	0.504096	1.41823	0.242072	2.08242	0.0373039	0.517559	tori_Shoot_LP_24h	AT1G54220	447.214	-0.589974	0.664355	0.232471	-2.53784	0.0111539	0.15194	Col-0_Shoot_LP_48h	AT1G69070	696.124	-0.34422	0.787734	0.135404	-2.54218	0.0110164	0.15714	tori_Shoot_HP_48h	AT1G74440	52.6294	1.18924	2.28033	0.303518	3.91819	8.92161e-05	0.00126135	tori_Shoot_LP_48h	AT3G52450	502.535	0.92794	1.90256	0.228197	4.0664	4.77441e-05	0.000683126	Col-0_Shoot_LP_72h	AT2G28190	2313.32	-0.424867	0.744907	0.150771	-2.81797	0.00483289	0.0690884	tori_Shoot_HP_72h	AT3G19080	121.426	-0.641528	0.641034	0.229471	-2.79568	0.00517906	0.0634906	tori_Shoot_LP_72h	AT2G43370	94.1366	-0.842537	0.557662	0.2704	-3.11589	0.00183393	0.0264389	Col-0_Root_LP_24h	AT5G41520	14336.7	-0.339288	0.790431	0.142573	-2.37974	0.0173247	0.243105	tori_Root_HP_24h	AT3G62930	338.939	-0.620773	0.650323	0.201481	-3.08104	0.00206275	0.0314589	tori_Root_LP_24h	AT1G28210	292.956	-0.704173	0.613794	0.208046	-3.38469	0.000712583	0.0108945	Col-0_Root_LP_48h	AT1G52190	48.1757	-0.381293	0.767749	0.175504	-2.17256	0.0298136	0.41812	tori_Root_HP_48h	AT5G13840	343.903	0.422568	1.34031	0.155214	2.72248	0.00647946	0.0881072	tori_Root_LP_48h	AT5G16970	836.759	0.446335	1.36257	0.131557	3.39271	0.000692054	0.0100063	Col-0_Root_LP_72h	AT4G31340	3697.06	-0.216241	0.860806	0.0773084	-2.79711	0.00515613	0.0782721	tori_Root_HP_72h	AT5G64110	72.0945	0.619187	1.53601	0.210916	2.93571	0.00332788	0.0444656	tori_Root_LP_72h	AT5G18540	139.867	-0.725445	0.60481	0.215007	-3.37405	0.000740708	0.0107691
Col-0_Shoot_LP_24h	AT1G66330	664.04	-0.417056	0.748951	0.216636	-1.92514	0.0542114	0.731915	tori_Shoot_HP_24h	AT5G58650	79.341	-0.69915	0.615935	0.335799	-2.08205	0.0373378	0.517559	tori_Shoot_LP_24h	AT5G58210	82.8555	-0.740893	0.598369	0.292003	-2.53728	0.0111719	0.152072	Col-0_Shoot_LP_48h	AT1G09940	724.257	0.320535	1.24879	0.126123	2.54146	0.0110392	0.157349	tori_Shoot_HP_48h	AT5G67300	1179.53	1.06421	2.09103	0.271717	3.91662	8.97992e-05	0.00126865	tori_Shoot_LP_48h	AT1G79080	266.255	-0.859394	0.551184	0.211435	-4.06457	4.81211e-05	0.00068801	Col-0_Shoot_LP_72h	AT1G21400	686.259	-0.443207	0.735498	0.157298	-2.81763	0.00483794	0.0691093	tori_Shoot_HP_72h	AT5G25980	1731.98	0.443106	1.35953	0.158618	2.79353	0.00521355	0.063866	tori_Shoot_LP_72h	AT1G04410	10551.7	0.48399	1.39861	0.155351	3.11545	0.00183662	0.0264579	Col-0_Root_LP_24h	AT5G61130	2036	-0.39066	0.76278	0.164139	-2.38006	0.0173099	0.243105	tori_Root_HP_24h	AT1G78510	754.213	-0.509291	0.702568	0.165388	-3.07936	0.00207442	0.0315432	tori_Root_LP_24h	AT4G33985	355.895	0.706851	1.63224	0.208882	3.38397	0.000714468	0.0109152	Col-0_Root_LP_48h	AT4G08780	141.42	0.365579	1.2884	0.168259	2.17272	0.0298016	0.41812	tori_Root_HP_48h	AT1G18680	42.5533	-0.581088	0.668459	0.213614	-2.72028	0.00652273	0.0885334	tori_Root_LP_48h	AT3G55430	1182.11	0.430578	1.34777	0.127015	3.38998	0.000698987	0.010099	Col-0_Root_LP_72h	AT3G12610	990.615	-0.286543	0.819864	0.102461	-2.79661	0.00516412	0.0782771	tori_Root_HP_72h	AT2G31580	106.87	-0.605032	0.657457	0.206154	-2.93485	0.00333709	0.044491	tori_Root_LP_72h	AT2G29420	207.688	-0.739735	0.598849	0.219546	-3.36939	0.000753349	0.0109414
Col-0_Shoot_LP_24h	AT2G41380	176.137	0.434246	1.3512	0.225557	1.92522	0.0542018	0.731915	tori_Shoot_HP_24h	AT2G40100	721.598	-0.499879	0.707166	0.240216	-2.08096	0.0374378	0.51808	tori_Shoot_LP_24h	AT1G60230	379.157	-0.551702	0.682215	0.217556	-2.53591	0.0112156	0.152112	Col-0_Shoot_LP_48h	AT3G09070	273.531	0.410549	1.32919	0.161616	2.54027	0.0110767	0.157766	tori_Shoot_HP_48h	AT1G17140	944.082	0.503511	1.41766	0.128568	3.91629	8.9921e-05	0.00126943	tori_Shoot_LP_48h	AT1G70150	44.6484	-1.63331	0.322348	0.401862	-4.06435	4.81655e-05	0.000688134	Col-0_Shoot_LP_72h	AT1G31480	174.535	0.577277	1.49203	0.204909	2.81724	0.00484388	0.0691429	tori_Shoot_HP_72h	AT3G08770	312.222	0.560549	1.47483	0.200722	2.79266	0.00522762	0.0639908	tori_Shoot_LP_72h	AT1G13700	213.331	0.707877	1.6334	0.227271	3.11467	0.00184148	0.0265083	Col-0_Root_LP_24h	AT1G30410	1946.85	0.337711	1.26375	0.142064	2.37717	0.017446	0.244322	tori_Root_HP_24h	AT4G03415	1595.74	0.396235	1.31607	0.128669	3.07949	0.00207357	0.0315432	tori_Root_LP_24h	AT4G21705	348.57	-0.692922	0.6186	0.204872	-3.38222	0.000719027	0.0109768	Col-0_Root_LP_48h	AT2G19050	30.448	-0.347053	0.786189	0.159811	-2.17164	0.0298825	0.418776	tori_Root_HP_48h	AT1G73300	137.237	-0.54418	0.685781	0.20005	-2.72022	0.00652382	0.0885334	tori_Root_LP_48h	AT4G35520	24.1951	-1.00436	0.49849	0.296337	-3.38926	0.000700823	0.010118	Col-0_Root_LP_72h	AT4G25835	216.917	-0.45392	0.730057	0.1623	-2.7968	0.00516121	0.0782771	tori_Root_HP_72h	AT3G57300	501.251	-0.385908	0.765297	0.131488	-2.93493	0.0033362	0.044491	tori_Root_LP_72h	AT2G34470	618.622	-0.466448	0.723744	0.13858	-3.3659	0.00076294	0.0110725
Col-0_Shoot_LP_24h	AT3G11430	18.5102	-0.471576	0.721177	0.245186	-1.92333	0.054438	0.733746	tori_Shoot_HP_24h	AT5G05890	306.255	0.527897	1.44183	0.253719	2.08064	0.0374671	0.518101	tori_Shoot_LP_24h	AT2G25790	287.814	0.590843	1.50613	0.232944	2.53641	0.0111995	0.152112	Col-0_Shoot_LP_48h	AT3G18780	14668	-0.235646	0.849305	0.092847	-2.538	0.0111486	0.158674	tori_Shoot_HP_48h	AT1G22280	705.983	0.53197	1.4459	0.135931	3.91354	9.09539e-05	0.00128306	tori_Shoot_LP_48h	AT5G08620	456.226	-0.744859	0.596726	0.183354	-4.06241	4.85683e-05	0.000693376	Col-0_Shoot_LP_72h	AT1G75190	299.631	-0.547302	0.684299	0.194372	-2.81575	0.00486642	0.0693803	tori_Shoot_HP_72h	AT2G43050	188.654	0.60171	1.51751	0.215508	2.79205	0.00523751	0.0640644	tori_Shoot_LP_72h	AT1G26270	1932.59	0.465719	1.38101	0.149553	3.11407	0.00184529	0.0265238	Col-0_Root_LP_24h	AT1G45976	1286.02	0.352373	1.27666	0.148223	2.37733	0.0174387	0.244322	tori_Root_HP_24h	AT4G23680	8910.76	0.404703	1.32382	0.131411	3.07968	0.00207221	0.0315432	tori_Root_LP_24h	AT1G53790	307.546	0.702133	1.62691	0.207629	3.38167	0.000720455	0.0109792	Col-0_Root_LP_48h	AT2G02010	19.286	0.318329	1.24689	0.146608	2.17129	0.0299095	0.418844	tori_Root_HP_48h	AT5G66170	836.368	0.372439	1.29454	0.136929	2.71994	0.0065294	0.0885435	tori_Root_LP_48h	AT2G47550	481.421	0.551736	1.46585	0.162831	3.3884	0.000703018	0.0101422	Col-0_Root_LP_72h	AT1G03060	787.589	-0.331274	0.794834	0.118517	-2.79517	0.00518724	0.0785694	tori_Root_HP_72h	AT4G21450	1276.66	0.307934	1.23793	0.104924	2.93484	0.00333719	0.044491	tori_Root_LP_72h	AT3G10740	1289.59	-0.463521	0.725214	0.137727	-3.3655	0.000764046	0.0110804
Col-0_Shoot_LP_24h	AT4G18100	4088.74	-0.341782	0.789066	0.177725	-1.9231	0.0544679	0.733746	tori_Shoot_HP_24h	AT1G16445	64.2684	-0.673204	0.627113	0.323695	-2.07975	0.0375489	0.518501	tori_Shoot_LP_24h	AT2G39560	68.1586	-0.776385	0.583828	0.306159	-2.53589	0.0112163	0.152112	Col-0_Shoot_LP_48h	AT2G35040	1572.21	-0.268345	0.830271	0.105815	-2.53599	0.0112129	0.15947	tori_Shoot_HP_48h	AT3G50660	416.374	0.629974	1.54754	0.161003	3.91281	9.123e-05	0.001286	tori_Shoot_LP_48h	AT5G54730	428.701	0.887199	1.84958	0.218494	4.06052	4.89638e-05	0.000698504	Col-0_Shoot_LP_72h	AT2G03530	221.55	-0.542929	0.686376	0.192857	-2.81518	0.00487492	0.0693803	tori_Shoot_HP_72h	AT1G67430	4091.98	0.343837	1.26913	0.123197	2.79095	0.00525539	0.0641406	tori_Shoot_LP_72h	AT2G33570	352.262	0.603287	1.51917	0.193723	3.11417	0.00184462	0.0265238	Col-0_Root_LP_24h	AT3G21540	2206.1	-0.375884	0.770633	0.158147	-2.3768	0.0174636	0.244322	tori_Root_HP_24h	AT5G17270	1284.39	-0.460072	0.72695	0.14938	-3.07988	0.00207087	0.0315432	tori_Root_LP_24h	AT3G17030	277.14	-0.725875	0.60463	0.21467	-3.38135	0.000721318	0.0109792	Col-0_Root_LP_48h	AT5G11740	1634.31	-0.261591	0.834167	0.120508	-2.17074	0.0299508	0.419111	tori_Root_HP_48h	AT5G38460	221.428	-0.475766	0.719085	0.174966	-2.71918	0.00654434	0.0886805	tori_Root_LP_48h	AT2G41380	1116.64	0.420604	1.33849	0.124179	3.38709	0.000706381	0.0101832	Col-0_Root_LP_72h	AT1G62570	1936.11	0.282255	1.21609	0.101016	2.79417	0.00520337	0.0787554	tori_Root_HP_72h	AT4G04885	234.62	-0.482695	0.71564	0.164621	-2.93217	0.00336607	0.0448428	tori_Root_LP_72h	AT3G10630	126.619	-0.759085	0.590871	0.225582	-3.365	0.000765433	0.0110923
Col-0_Shoot_LP_24h	AT4G27870	1184.65	0.361303	1.28459	0.187863	1.92323	0.0544516	0.733746	tori_Shoot_HP_24h	AT5G16630	117.195	-0.616386	0.652303	0.296423	-2.07941	0.0375794	0.518501	tori_Shoot_LP_24h	AT3G53260	1768.23	-0.615375	0.65276	0.242626	-2.53631	0.0112027	0.152112	Col-0_Shoot_LP_48h	AT4G04040	2174.03	0.256308	1.19442	0.101086	2.53553	0.0112276	0.159562	tori_Shoot_HP_48h	AT3G54890	14565.5	0.411397	1.32997	0.105158	3.91219	9.14645e-05	0.00128835	tori_Shoot_LP_48h	AT1G67970	303.044	0.921711	1.89436	0.227045	4.05959	4.9158e-05	0.000700756	Col-0_Shoot_LP_72h	AT2G08820	6.79949	0.642721	1.56127	0.228284	2.81545	0.00487092	0.0693803	tori_Shoot_HP_72h	AT4G29950	861.884	0.408593	1.32739	0.146376	2.79139	0.00524816	0.0641406	tori_Shoot_LP_72h	AT3G16660	3876.27	0.586033	1.50111	0.188302	3.11219	0.00185705	0.026673	Col-0_Root_LP_24h	AT4G12560	2621.3	0.35022	1.27475	0.147349	2.37681	0.017463	0.244322	tori_Root_HP_24h	AT2G46690	3284.69	0.44994	1.36598	0.146251	3.0765	0.0020945	0.0318249	tori_Root_LP_24h	AT5G28220	745.266	-0.566848	0.67509	0.167626	-3.38163	0.000720569	0.0109792	Col-0_Root_LP_48h	AT3G11700	1025.26	-0.245499	0.843524	0.113116	-2.17033	0.0299817	0.419234	tori_Root_HP_48h	AT1G17147	217.514	-0.495894	0.709122	0.182441	-2.7181	0.00656571	0.0888427	tori_Root_LP_48h	AT4G00400	221.786	0.651149	1.57042	0.192259	3.38684	0.000707037	0.0101851	Col-0_Root_LP_72h	AT4G36250	338.765	0.417594	1.3357	0.149503	2.79321	0.00521877	0.0789301	tori_Root_HP_72h	AT4G09320	5272.15	0.246314	1.18617	0.0840135	2.93184	0.00336962	0.0448568	tori_Root_LP_72h	AT4G01060	34.4196	0.952224	1.93485	0.28305	3.36415	0.000767801	0.0111184
Col-0_Shoot_LP_24h	AT1G68330	39.1489	0.492803	1.40718	0.256544	1.92093	0.0547404	0.736327	tori_Shoot_HP_24h	AT5G54540	1170.03	0.551714	1.46583	0.265289	2.07967	0.0375559	0.518501	tori_Shoot_LP_24h	AT5G63180	784.163	0.636311	1.55435	0.250838	2.53674	0.011189	0.152112	Col-0_Shoot_LP_48h	AT2G22122	228.043	-0.422592	0.746083	0.166727	-2.53463	0.0112566	0.159619	tori_Shoot_HP_48h	AT1G03850	191.79	0.809959	1.75316	0.207171	3.90963	9.24393e-05	0.00130101	tori_Shoot_LP_48h	AT5G59080	121.098	1.08112	2.11567	0.266594	4.0553	5.00704e-05	0.000713234	Col-0_Shoot_LP_72h	AT5G17380	1052.38	0.357574	1.28127	0.127015	2.8152	0.00487465	0.0693803	tori_Shoot_HP_72h	AT5G36925	54.7833	0.753267	1.68561	0.269878	2.79114	0.00525231	0.0641406	tori_Shoot_LP_72h	AT2G32200	78.978	0.913087	1.88307	0.293581	3.11016	0.00186983	0.0267775	Col-0_Root_LP_24h	AT1G49600	8155.21	-0.336887	0.791748	0.141791	-2.37594	0.0175044	0.244506	tori_Root_HP_24h	AT5G09415	14.6948	0.571453	1.48602	0.185768	3.07616	0.00209684	0.0318369	tori_Root_LP_24h	AT5G58670	1067.3	-0.548083	0.683928	0.162085	-3.38144	0.000721057	0.0109792	Col-0_Root_LP_48h	AT5G20950	2090.59	-0.218962	0.859183	0.100909	-2.1699	0.0300148	0.419386	tori_Root_HP_48h	AT2G15480	1041.15	-0.326217	0.797625	0.120017	-2.71809	0.00656602	0.0888427	tori_Root_LP_48h	AT4G29670	216.916	0.652691	1.5721	0.192755	3.38612	0.000708884	0.0102042	Col-0_Root_LP_72h	AT4G38080	5473.77	0.49657	1.41086	0.177909	2.79115	0.00525207	0.079375	tori_Root_HP_72h	AT4G20890	3352.99	0.251202	1.1902	0.0856875	2.9316	0.00337217	0.0448575	tori_Root_LP_72h	AT5G48385	2313.3	0.35176	1.27612	0.104568	3.36394	0.000768375	0.0111184
Col-0_Shoot_LP_24h	AT5G24280	102.74	0.464083	1.37944	0.241583	1.92101	0.0547309	0.736327	tori_Shoot_HP_24h	AT4G19810	99.6464	0.617234	1.53393	0.296998	2.07824	0.0376871	0.519237	tori_Shoot_LP_24h	AT3G15540	78.3067	0.761903	1.69573	0.300523	2.53526	0.0112365	0.152274	Col-0_Shoot_LP_48h	AT3G62870	4377.8	-0.230615	0.852272	0.0909815	-2.53474	0.011253	0.159619	tori_Shoot_HP_48h	AT4G02350	872.587	0.507633	1.42172	0.129847	3.90947	9.25002e-05	0.00130101	tori_Shoot_LP_48h	AT2G32210	115.959	1.93251	3.81718	0.476579	4.05496	5.01437e-05	0.000713751	Col-0_Shoot_LP_72h	AT5G11250	329.611	-0.495509	0.709311	0.176168	-2.81271	0.00491262	0.0698651	tori_Shoot_HP_72h	AT3G54910	87.7518	-0.697013	0.616848	0.249816	-2.79011	0.00526906	0.0642442	tori_Shoot_LP_72h	AT2G40690	207.969	-0.691867	0.619052	0.222425	-3.11056	0.00186731	0.0267775	Col-0_Root_LP_24h	AT1G80270	2863.1	-0.399773	0.757978	0.168287	-2.37554	0.0175232	0.244506	tori_Root_HP_24h	AT5G65660	10183.9	0.527629	1.44156	0.171562	3.07544	0.00210189	0.0318901	tori_Root_LP_24h	AT2G29560	2083.86	-0.477117	0.718412	0.141155	-3.3801	0.000724603	0.011021	Col-0_Root_LP_48h	AT1G77920	486.527	0.283375	1.21704	0.130658	2.16883	0.0300956	0.419585	tori_Root_HP_48h	AT1G60140	2435.21	0.314618	1.24368	0.115809	2.71669	0.00659382	0.0891529	tori_Root_LP_48h	AT5G41810	374.821	0.565947	1.48036	0.167156	3.38575	0.000709848	0.0102105	Col-0_Root_LP_72h	AT3G54870	126.915	0.531074	1.44501	0.190437	2.78872	0.0052917	0.0799148	tori_Root_HP_72h	AT5G42790	1691.92	0.288179	1.2211	0.0983164	2.93114	0.0033772	0.0448913	tori_Root_LP_72h	AT4G36570	19.2027	0.932248	1.90825	0.277175	3.3634	0.000769899	0.0111323
Col-0_Shoot_LP_24h	AT3G23210	105.803	-0.471431	0.721249	0.245513	-1.92019	0.0548344	0.737047	tori_Shoot_HP_24h	AT5G03345	300.748	0.565457	1.47986	0.272086	2.07823	0.0376884	0.519237	tori_Shoot_LP_24h	AT1G04430	2105.69	0.470633	1.38572	0.185664	2.53486	0.0112491	0.152308	Col-0_Shoot_LP_48h	AT5G18280	635.898	-0.327252	0.797053	0.12909	-2.53506	0.0112429	0.159619	tori_Shoot_HP_48h	AT4G14960	9955.55	0.381771	1.30294	0.0976769	3.90851	9.28678e-05	0.00130522	tori_Shoot_LP_48h	AT2G33850	769.445	0.671601	1.59284	0.165663	4.05403	5.03438e-05	0.000716071	Col-0_Shoot_LP_72h	AT1G14480	84.1311	-0.728049	0.60372	0.258957	-2.81147	0.00493163	0.0700321	tori_Shoot_HP_72h	AT5G33370	112.925	0.683532	1.60607	0.244998	2.78995	0.00527166	0.0642442	tori_Shoot_LP_72h	AT4G36900	124.951	0.783672	1.72151	0.251965	3.11025	0.00186931	0.0267775	Col-0_Root_LP_24h	AT4G06746	160.397	0.487452	1.40197	0.205206	2.37543	0.0175284	0.244506	tori_Root_HP_24h	AT5G23510	522.779	-0.561446	0.677623	0.182584	-3.075	0.00210506	0.0319145	tori_Root_LP_24h	AT5G47450	4595.19	0.554679	1.46884	0.164113	3.37987	0.000725199	0.011022	Col-0_Root_LP_48h	AT2G10940	63.2559	0.381736	1.30291	0.176003	2.16891	0.0300892	0.419585	tori_Root_HP_48h	AT1G69880	52.9527	0.578741	1.49354	0.213056	2.71638	0.00659992	0.0891696	tori_Root_LP_48h	AT5G23010	691.889	0.551323	1.46543	0.162886	3.38472	0.000712514	0.0102413	Col-0_Root_LP_72h	AT5G60300	360.111	-0.392386	0.761868	0.140791	-2.787	0.00531977	0.0802794	tori_Root_HP_72h	AT1G53730	613.622	0.371136	1.29337	0.126661	2.93016	0.00338786	0.0449666	tori_Root_LP_72h	AT1G11260	1136.4	-0.455995	0.729007	0.135688	-3.36063	0.000777659	0.0112279
Col-0_Shoot_LP_24h	AT1G04300	856.643	0.38252	1.30362	0.199421	1.91815	0.0550917	0.739155	tori_Shoot_HP_24h	AT4G38920	2003.23	0.465551	1.38085	0.224236	2.07616	0.0378787	0.521475	tori_Shoot_LP_24h	AT5G03120	206.712	0.667806	1.58866	0.26347	2.53466	0.0112556	0.152308	Col-0_Shoot_LP_48h	AT1G78140	666.875	-0.318249	0.802043	0.125599	-2.53384	0.0112819	0.159861	tori_Shoot_HP_48h	AT1G54350	583.143	-0.592441	0.66322	0.151626	-3.90726	9.33497e-05	0.00131006	tori_Shoot_LP_48h	AT5G17580	44.2743	-1.55194	0.34105	0.382929	-4.05283	5.06023e-05	0.000719217	Col-0_Shoot_LP_72h	AT4G34590	285.865	0.49574	1.41004	0.176327	2.81148	0.00493146	0.0700321	tori_Shoot_HP_72h	AT2G04100	49.6429	0.756875	1.68983	0.271341	2.78939	0.00528071	0.064307	tori_Shoot_LP_72h	AT5G62920	103.872	0.868035	1.82517	0.279067	3.11049	0.00186775	0.0267775	Col-0_Root_LP_24h	AT4G14630	683.297	-0.418263	0.748325	0.176073	-2.37551	0.0175247	0.244506	tori_Root_HP_24h	AT5G66250	2535.18	0.403826	1.32301	0.131354	3.07433	0.00210973	0.0319618	tori_Root_LP_24h	AT1G60620	545.237	-0.613629	0.653551	0.181616	-3.37872	0.000728237	0.01106	Col-0_Root_LP_48h	AT5G65310	2182.93	0.212678	1.15884	0.0980579	2.16891	0.0300897	0.419585	tori_Root_HP_48h	AT1G30690	3373.86	0.285145	1.21853	0.105006	2.71552	0.00661715	0.0892757	tori_Root_LP_48h	AT1G30270	2358.16	0.385235	1.30607	0.113842	3.38395	0.000714503	0.0102562	Col-0_Root_LP_72h	AT4G35450	1635.39	-0.270481	0.829043	0.0971318	-2.78468	0.0053581	0.0807983	tori_Root_HP_72h	AT1G62750	925.762	-0.336372	0.79203	0.114794	-2.93023	0.00338711	0.0449666	tori_Root_LP_72h	AT5G19485	337.787	-0.549941	0.683048	0.163636	-3.36076	0.00077729	0.0112279
Col-0_Shoot_LP_24h	AT1G24020	2022.47	-0.439698	0.737289	0.229203	-1.91838	0.0550633	0.739155	tori_Shoot_HP_24h	AT1G27290	907.634	0.597137	1.51271	0.287755	2.07516	0.0379719	0.522282	tori_Shoot_LP_24h	AT1G64330	1366.79	0.518748	1.43271	0.20487	2.53209	0.0113386	0.15276	Col-0_Shoot_LP_48h	AT5G09510	2107.48	-0.261215	0.834385	0.103114	-2.53326	0.0113007	0.160008	tori_Shoot_HP_48h	AT5G58710	1644.25	-0.442107	0.736059	0.113148	-3.90732	9.33254e-05	0.00131006	tori_Shoot_LP_48h	AT1G64500	365.333	-0.988893	0.503864	0.244095	-4.05126	5.09431e-05	0.000723527	Col-0_Shoot_LP_72h	AT3G63110	225.58	-0.529688	0.692704	0.188469	-2.81048	0.0049467	0.0701943	tori_Shoot_HP_72h	AT3G12020	504.521	-0.448991	0.732555	0.161073	-2.7875	0.00531172	0.064637	tori_Shoot_LP_72h	AT1G15410	219.996	-0.690359	0.6197	0.222043	-3.10912	0.00187647	0.0268528	Col-0_Root_LP_24h	AT4G08470	955.035	0.370905	1.29316	0.156166	2.37507	0.0175456	0.244565	tori_Root_HP_24h	AT1G45015	693.506	0.561307	1.47561	0.182601	3.07396	0.00211238	0.0319783	tori_Root_LP_24h	AT1G05900	384.445	-0.665645	0.630407	0.197069	-3.37772	0.000730894	0.0110921	Col-0_Root_LP_48h	AT5G10625	276.549	0.332748	1.25941	0.153466	2.16822	0.0301417	0.419918	tori_Root_HP_48h	AT4G12020	317.084	-0.446546	0.733797	0.164516	-2.71431	0.00664139	0.0892757	tori_Root_LP_48h	AT2G20725	171.889	-0.690791	0.619514	0.20414	-3.38391	0.000714606	0.0102562	Col-0_Root_LP_72h	AT2G04170	1079.19	0.301948	1.23281	0.108483	2.78337	0.00537972	0.0810645	tori_Root_HP_72h	AT1G18680	39.9474	-0.62892	0.64666	0.214786	-2.92813	0.00341008	0.0452282	tori_Root_LP_72h	AT5G19650	21.7598	0.947419	1.92842	0.281957	3.36015	0.00077899	0.0112388
Col-0_Shoot_LP_24h	AT2G23840	101.919	-0.463776	0.725086	0.241844	-1.91766	0.0551536	0.739155	tori_Shoot_HP_24h	AT2G13440	440.229	-0.55105	0.682523	0.265575	-2.07493	0.0379933	0.522282	tori_Shoot_LP_24h	AT4G34250	202.063	0.667881	1.58874	0.263693	2.5328	0.0113155	0.15276	Col-0_Shoot_LP_48h	AT4G34310	239.32	0.420746	1.33862	0.166141	2.53246	0.0113264	0.160255	tori_Shoot_HP_48h	AT1G12080	547.793	0.603025	1.5189	0.154378	3.90615	9.37773e-05	0.00131316	tori_Shoot_LP_48h	AT4G16630	808.189	-0.657406	0.634017	0.162301	-4.05053	5.11007e-05	0.000725232	Col-0_Shoot_LP_72h	AT2G32530	178.429	0.575146	1.48983	0.204744	2.80909	0.00496813	0.0704465	tori_Shoot_HP_72h	AT1G73090	204.896	-0.576139	0.670757	0.206725	-2.78698	0.00532011	0.0646914	tori_Shoot_LP_72h	AT1G77580	333.837	-0.638963	0.642174	0.205551	-3.10854	0.00188016	0.0268857	Col-0_Root_LP_24h	AT1G51420	3167.53	0.326634	1.25408	0.137596	2.37386	0.0176031	0.245186	tori_Root_HP_24h	AT5G01780	455.124	-0.523962	0.695459	0.170464	-3.07374	0.00211393	0.0319783	tori_Root_LP_24h	AT5G23980	371.529	-0.70376	0.61397	0.208381	-3.37728	0.000732062	0.0111017	Col-0_Root_LP_48h	AT1G31800	137.577	0.375852	1.2976	0.173433	2.16713	0.0302251	0.420151	tori_Root_HP_48h	AT4G15520	204.734	-0.482899	0.715538	0.177871	-2.71488	0.00662991	0.0892757	tori_Root_LP_48h	AT3G46400	69.0902	-0.899572	0.536046	0.265927	-3.38278	0.000717565	0.0102911	Col-0_Root_LP_72h	AT4G25900	1469.99	0.277778	1.21233	0.0998108	2.78305	0.00538506	0.0810851	tori_Root_HP_72h	AT5G47200	2696.44	0.261129	1.19842	0.0892078	2.9272	0.00342026	0.0453298	tori_Root_LP_72h	AT2G36160	5070.04	0.343445	1.26878	0.102256	3.35867	0.00078319	0.0112911
Col-0_Shoot_LP_24h	AT3G46550	431.176	0.364492	1.28743	0.190065	1.91772	0.0551461	0.739155	tori_Shoot_HP_24h	AT1G11870	325.262	-0.527215	0.693893	0.254183	-2.07415	0.0380653	0.522886	tori_Shoot_LP_24h	AT5G26880	670.373	-0.565066	0.675925	0.223186	-2.53182	0.0113473	0.15276	Col-0_Shoot_LP_48h	AT3G15640	909.058	-0.298253	0.813236	0.117817	-2.5315	0.0113575	0.160499	tori_Shoot_HP_48h	AT1G22370	232.065	0.790642	1.72985	0.202403	3.90628	9.37269e-05	0.00131316	tori_Shoot_LP_48h	AT3G12740	779.161	0.814403	1.75857	0.201077	4.0502	5.11732e-05	0.000725726	Col-0_Shoot_LP_72h	AT5G18400	517.434	-0.463607	0.725171	0.165135	-2.80744	0.0049937	0.0707569	tori_Shoot_HP_72h	AT2G29670	487.994	0.465774	1.38106	0.167159	2.78641	0.00532957	0.0647588	tori_Shoot_LP_72h	AT4G04570	1094.97	0.606692	1.52276	0.195206	3.10795	0.00188387	0.0268864	Col-0_Root_LP_24h	AT5G01840	832.469	-0.38387	0.766379	0.161808	-2.37238	0.0176738	0.24599	tori_Root_HP_24h	AT1G75110	84.8365	-0.721145	0.606616	0.234676	-3.07294	0.00211963	0.0320408	tori_Root_LP_24h	AT1G68840	3888.61	0.520373	1.43433	0.154096	3.37694	0.000732958	0.0111071	Col-0_Root_LP_48h	AT1G50890	145.476	-0.363774	0.777129	0.167815	-2.16771	0.0301807	0.420151	tori_Root_HP_48h	AT4G16710	324.965	-0.432416	0.74102	0.159311	-2.71428	0.00664191	0.0892757	tori_Root_LP_48h	AT1G57590	234.142	-0.631682	0.645423	0.186747	-3.38256	0.00071814	0.0102918	Col-0_Root_LP_72h	AT1G79470	968.688	0.28939	1.22212	0.104002	2.78255	0.00539334	0.0811501	tori_Root_HP_72h	AT3G03380	1178.41	-0.305609	0.8091	0.104456	-2.92571	0.00343666	0.0454802	tori_Root_LP_72h	AT2G28470	1420.97	-0.451542	0.731261	0.134486	-3.35753	0.00078641	0.0113292
Col-0_Shoot_LP_24h	AT1G29600	61.9351	-0.488465	0.712783	0.254912	-1.91621	0.0553384	0.741088	tori_Shoot_HP_24h	AT4G38320	61.8125	-0.661301	0.632308	0.318907	-2.07365	0.0381123	0.523147	tori_Shoot_LP_24h	AT5G27660	27.5826	-0.846592	0.556097	0.334362	-2.53197	0.0113425	0.15276	Col-0_Shoot_LP_48h	AT4G13340	2422	0.253444	1.19205	0.100125	2.53128	0.0113646	0.160499	tori_Shoot_HP_48h	AT5G58100	744.532	-0.520874	0.69695	0.13334	-3.90637	9.36918e-05	0.00131316	tori_Shoot_LP_48h	AT4G25670	517.992	0.721214	1.64857	0.17808	4.04994	5.12298e-05	0.000725994	Col-0_Shoot_LP_72h	AT1G56600	19.385	0.789937	1.729	0.281457	2.80659	0.00500682	0.0708907	tori_Shoot_HP_72h	AT5G51080	29.3491	-0.781375	0.581812	0.280479	-2.78586	0.0053386	0.0648208	tori_Shoot_LP_72h	AT4G32470	981.912	0.500013	1.41423	0.160886	3.10788	0.00188436	0.0268864	Col-0_Root_LP_24h	AT1G32928	266.196	0.480437	1.39517	0.202614	2.3712	0.0177306	0.246417	tori_Root_HP_24h	AT3G49800	3461.53	0.401822	1.32118	0.130772	3.0727	0.00212133	0.032043	tori_Root_LP_24h	AT4G22820	3275.32	0.497029	1.4113	0.147214	3.37624	0.000734833	0.0111273	Col-0_Root_LP_48h	AT5G49940	421.871	0.29313	1.2253	0.135255	2.16724	0.0302168	0.420151	tori_Root_HP_48h	AT4G22070	317.779	-0.455561	0.729226	0.167801	-2.71489	0.00662987	0.0892757	tori_Root_LP_48h	AT4G25170	838.468	0.453697	1.36955	0.134141	3.38224	0.00071898	0.0102962	Col-0_Root_LP_72h	AT1G20010	1584.6	-0.255978	0.837419	0.092003	-2.78228	0.00539781	0.0811577	tori_Root_HP_72h	AT4G22590	523.032	0.406503	1.32547	0.138932	2.92592	0.00343439	0.0454802	tori_Root_LP_72h	AT3G09455	119.413	-0.771483	0.585815	0.229797	-3.35724	0.000787258	0.011333
Col-0_Shoot_LP_24h	AT3G48420	2763.98	-0.34206	0.788914	0.178569	-1.91556	0.0554214	0.741615	tori_Shoot_HP_24h	AT1G27210	492.044	0.508754	1.42282	0.245527	2.07209	0.0382568	0.523207	tori_Shoot_LP_24h	AT5G43500	309.261	0.555195	1.46937	0.219272	2.53199	0.0113417	0.15276	Col-0_Shoot_LP_48h	AT5G18680	602.935	-0.32842	0.796408	0.129751	-2.53116	0.0113687	0.160499	tori_Shoot_HP_48h	AT3G26510	312.782	0.725288	1.65323	0.185873	3.90206	9.5379e-05	0.0013346	tori_Shoot_LP_48h	AT2G35880	1143.61	0.694244	1.61804	0.171439	4.04952	5.13235e-05	0.000726787	Col-0_Shoot_LP_72h	AT3G61220	993.026	0.373059	1.2951	0.132964	2.80572	0.00502048	0.0710319	tori_Shoot_HP_72h	AT3G04910	1578.88	0.376129	1.29785	0.13508	2.7845	0.00536101	0.0650451	tori_Shoot_LP_72h	AT5G49280	193.376	0.727677	1.65597	0.234109	3.10828	0.00188182	0.0268864	Col-0_Root_LP_24h	AT5G11090	4589.01	0.381925	1.30308	0.161058	2.37135	0.017723	0.246417	tori_Root_HP_24h	AT1G30080	1395.15	-0.461109	0.726428	0.150077	-3.07248	0.00212291	0.0320433	tori_Root_LP_24h	AT5G09740	649.222	-0.611671	0.654438	0.181183	-3.37598	0.000735531	0.0111297	Col-0_Root_LP_48h	AT5G41670	4547.97	-0.203961	0.868164	0.0941306	-2.16679	0.030251	0.420202	tori_Root_HP_48h	AT4G32480	405.576	0.474345	1.38929	0.174712	2.71501	0.00662745	0.0892757	tori_Root_LP_48h	AT3G19990	294.691	0.59403	1.50946	0.17569	3.38112	0.000721901	0.0103305	Col-0_Root_LP_72h	AT1G75820	743.614	0.313846	1.24302	0.112939	2.7789	0.00545439	0.0819481	tori_Root_HP_72h	AT5G24660	351.158	0.446067	1.36232	0.152507	2.9249	0.00344566	0.0455658	tori_Root_LP_72h	AT3G13100	126.481	0.767003	1.70173	0.228486	3.35689	0.000788239	0.0113388
Col-0_Shoot_LP_24h	AT3G63380	46.4032	0.492603	1.40698	0.257199	1.91526	0.0554592	0.741615	tori_Shoot_HP_24h	AT2G30010	878.402	0.496151	1.41044	0.239392	2.07255	0.0382146	0.523207	tori_Shoot_LP_24h	AT5G47870	370.704	-0.540301	0.687628	0.213393	-2.53195	0.0113431	0.15276	Col-0_Shoot_LP_48h	AT1G56540	46.5452	0.535772	1.44972	0.211769	2.52998	0.0114068	0.160799	tori_Shoot_HP_48h	AT3G48120	111.643	-0.959038	0.5144	0.245965	-3.89908	9.65575e-05	0.0013501	tori_Shoot_LP_48h	AT5G56230	25.1022	1.76942	3.40917	0.437043	4.04863	5.15192e-05	0.000729023	Col-0_Shoot_LP_72h	AT4G06195	48.3471	-0.785626	0.5801	0.280063	-2.80517	0.00502896	0.0710996	tori_Shoot_HP_72h	AT3G26900	937.484	-0.395943	0.759992	0.142242	-2.78359	0.00537608	0.0651801	tori_Shoot_LP_72h	AT2G28305	542.364	0.572022	1.48661	0.184075	3.10755	0.00188648	0.0268969	Col-0_Root_LP_24h	AT5G67360	5947.77	-0.318508	0.801899	0.134429	-2.36933	0.0178201	0.24748	tori_Root_HP_24h	AT1G72360	959.229	0.515596	1.42958	0.167842	3.07191	0.00212691	0.0320566	tori_Root_LP_24h	AT3G52480	839.347	0.724578	1.65242	0.214667	3.37535	0.00073721	0.0111469	Col-0_Root_LP_48h	AT1G15625	26.4229	-0.340421	0.789811	0.157186	-2.16573	0.0303319	0.420707	tori_Root_HP_48h	AT4G36830	82.4508	0.568627	1.48311	0.20949	2.71434	0.00664082	0.0892757	tori_Root_LP_48h	AT1G31175	115.452	-0.785292	0.580235	0.232288	-3.38069	0.000723051	0.0103317	Col-0_Root_LP_72h	AT1G15500	4044.22	-0.232806	0.850978	0.0837971	-2.7782	0.00546602	0.0820559	tori_Root_HP_72h	AT5G55180	742.581	0.344365	1.26959	0.11775	2.92455	0.00344959	0.0455842	tori_Root_LP_72h	AT5G60790	3340.66	0.33595	1.26221	0.100173	3.35371	0.000797372	0.0114618
Col-0_Shoot_LP_24h	AT2G27360	101.861	-0.460529	0.72672	0.24061	-1.91401	0.0556187	0.742154	tori_Shoot_HP_24h	AT2G34460	667.829	-0.501354	0.706443	0.241816	-2.07329	0.0381456	0.523207	tori_Shoot_LP_24h	AT5G50170	104.953	-0.698207	0.616338	0.275712	-2.53238	0.0113291	0.15276	Col-0_Shoot_LP_48h	AT4G26540	174.604	-0.449457	0.732318	0.177639	-2.53016	0.0114009	0.160799	tori_Shoot_HP_48h	AT3G03870	337.66	0.66544	1.58605	0.170676	3.89885	9.66513e-05	0.00135042	tori_Shoot_LP_48h	AT4G17540	161.589	-1.04538	0.484519	0.258226	-4.04829	5.15931e-05	0.000729533	Col-0_Shoot_LP_72h	AT5G47750	537.325	0.410887	1.3295	0.146496	2.80476	0.00503541	0.0711385	tori_Shoot_HP_72h	AT2G29940	51.0042	-0.754031	0.592944	0.271048	-2.78191	0.00540404	0.065471	tori_Shoot_LP_72h	AT1G21240	7.62574	0.899968	1.86603	0.289638	3.10722	0.00188858	0.026907	Col-0_Root_LP_24h	AT5G15520	1380.69	-0.374692	0.77127	0.158209	-2.36833	0.0178687	0.247973	tori_Root_HP_24h	AT3G08840	983.794	-0.435884	0.73924	0.141888	-3.07203	0.0021261	0.0320566	tori_Root_LP_24h	AT1G24405	84.4859	0.919283	1.89118	0.272638	3.37181	0.00074675	0.0112776	Col-0_Root_LP_48h	AT2G41070	153.788	0.361477	1.28474	0.166907	2.16574	0.0303308	0.420707	tori_Root_HP_48h	AT1G08990	766.049	0.358207	1.28183	0.132014	2.71341	0.00665944	0.0893619	tori_Root_LP_48h	AT1G60995	284.839	-0.594	0.662503	0.175703	-3.38071	0.000722989	0.0103317	Col-0_Root_LP_72h	AT1G22740	341.312	-0.407703	0.753823	0.146762	-2.77799	0.00546959	0.0820559	tori_Root_HP_72h	AT2G01440	152.739	-0.54215	0.686747	0.185457	-2.92333	0.00346314	0.0456961	tori_Root_LP_72h	AT1G73650	1113.73	-0.40066	0.757512	0.119565	-3.35099	0.000805231	0.0115663
Col-0_Shoot_LP_24h	AT3G21870	234.014	-0.480351	0.716803	0.250895	-1.91455	0.0555498	0.742154	tori_Shoot_HP_24h	AT3G16150	44.1108	-0.681989	0.623306	0.329264	-2.07125	0.038335	0.523207	tori_Shoot_LP_24h	AT1G22590	499.542	0.5487	1.46277	0.216856	2.53025	0.0113982	0.153333	Col-0_Shoot_LP_48h	AT5G23575	1193.15	-0.313005	0.804963	0.123814	-2.52802	0.0114706	0.161581	tori_Shoot_HP_48h	AT3G22910	31.3895	1.3041	2.46929	0.334562	3.89792	9.70225e-05	0.00135362	tori_Shoot_LP_48h	AT3G17100	546.431	0.703636	1.6286	0.173968	4.04462	5.24071e-05	0.0007405	Col-0_Shoot_LP_72h	AT5G23940	641.683	0.397596	1.31731	0.141854	2.80286	0.0050652	0.0715069	tori_Shoot_HP_72h	AT1G15165	54.2746	-0.747592	0.595597	0.268788	-2.78134	0.00541344	0.0655368	tori_Shoot_LP_72h	AT1G01600	193.234	0.770938	1.70638	0.248165	3.10656	0.00189278	0.0269274	Col-0_Root_LP_24h	AT1G56660	3506.07	0.339963	1.26572	0.143589	2.36761	0.0179033	0.24827	tori_Root_HP_24h	AT2G17580	855.061	-0.465152	0.724395	0.151463	-3.07106	0.00213302	0.0321242	tori_Root_LP_24h	AT5G59930	446.637	0.634127	1.552	0.188071	3.37174	0.000746948	0.0112776	Col-0_Root_LP_48h	AT1G24735	70.8698	-0.384857	0.765855	0.177873	-2.16366	0.0304903	0.422281	tori_Root_HP_48h	AT3G11030	650.418	0.363782	1.28679	0.134077	2.71324	0.00666297	0.0893619	tori_Root_LP_48h	AT1G63090	179.213	0.696885	1.621	0.206165	3.38023	0.000724242	0.0103412	Col-0_Root_LP_72h	AT1G62440	318.135	0.400724	1.32017	0.144331	2.77643	0.00549598	0.0823914	tori_Root_HP_72h	AT3G27960	1025.39	0.319518	1.24791	0.109296	2.92343	0.00346202	0.0456961	tori_Root_LP_72h	AT1G24996	262.856	-0.951224	0.517194	0.283939	-3.3501	0.000807832	0.0115951
Col-0_Shoot_LP_24h	AT5G17160	350.776	-0.41558	0.749718	0.217128	-1.91399	0.0556218	0.742154	tori_Shoot_HP_24h	AT3G22425	123.64	-0.626531	0.647732	0.302414	-2.07176	0.0382875	0.523207	tori_Shoot_LP_24h	AT1G66500	179.31	0.694326	1.61813	0.274591	2.52858	0.0114524	0.153949	Col-0_Shoot_LP_48h	AT3G54440	815.514	0.30193	1.23279	0.119487	2.52688	0.0115079	0.161988	tori_Shoot_HP_48h	AT5G17560	647.412	-0.565972	0.6755	0.145193	-3.89807	9.69631e-05	0.00135362	tori_Shoot_LP_48h	AT3G52800	2644.31	1.55794	2.94432	0.385243	4.04403	5.254e-05	0.000741835	Col-0_Shoot_LP_72h	AT4G04750	175.849	0.620504	1.53741	0.22164	2.79961	0.00511647	0.0721779	tori_Shoot_HP_72h	AT4G18810	728.463	-0.436777	0.738783	0.157158	-2.77923	0.00544881	0.0659166	tori_Shoot_LP_72h	AT4G08280	235.197	-0.665297	0.630559	0.214154	-3.10662	0.00189237	0.0269274	Col-0_Root_LP_24h	AT1G04680	3305.13	-0.348849	0.78521	0.147501	-2.36506	0.0180273	0.249807	tori_Root_HP_24h	AT5G58960	809.574	0.457042	1.37272	0.148833	3.07085	0.00213452	0.0321242	tori_Root_LP_24h	AT3G56400	143.383	0.866585	1.82334	0.257145	3.37002	0.000751635	0.0113401	Col-0_Root_LP_48h	AT1G75680	1653.77	-0.226127	0.854927	0.104525	-2.16338	0.0305123	0.422281	tori_Root_HP_48h	AT3G44750	2674.7	0.316738	1.24551	0.116737	2.71326	0.0066625	0.0893619	tori_Root_LP_48h	AT1G71010	2244.8	0.385837	1.30662	0.114207	3.37839	0.000729109	0.0103878	Col-0_Root_LP_72h	AT2G41820	410.964	0.368554	1.29106	0.132855	2.77409	0.00553556	0.0828631	tori_Root_HP_72h	AT1G31410	79.3632	-0.606174	0.656936	0.207504	-2.92127	0.00348612	0.0459444	tori_Root_LP_72h	AT4G17230	700.648	0.443278	1.35969	0.132352	3.34923	0.000810376	0.0116231
Col-0_Shoot_LP_24h	AT1G22930	2035.57	0.35138	1.27578	0.183789	1.91187	0.0558931	0.742777	tori_Shoot_HP_24h	AT4G17840	328.484	-0.542353	0.68665	0.261709	-2.07235	0.0382328	0.523207	tori_Shoot_LP_24h	AT1G22330	274.702	0.669524	1.59055	0.264813	2.52829	0.011462	0.153965	Col-0_Shoot_LP_48h	AT4G03030	557.787	0.338843	1.26474	0.134155	2.52576	0.0115447	0.162387	tori_Shoot_HP_48h	AT5G21160	1404.04	0.472379	1.38739	0.121224	3.89674	9.74942e-05	0.00135921	tori_Shoot_LP_48h	AT4G12420	4711.98	0.509342	1.4234	0.126047	4.04089	5.3248e-05	0.000751279	Col-0_Shoot_LP_72h	AT1G70000	145.643	0.602407	1.51825	0.215234	2.79885	0.00512855	0.0722953	tori_Shoot_HP_72h	AT2G33850	492.312	0.545423	1.45945	0.196306	2.77843	0.00546222	0.0659439	tori_Shoot_LP_72h	AT1G49860	246.882	0.685071	1.60778	0.220617	3.10525	0.00190116	0.0270267	Col-0_Root_LP_24h	AT1G34300	2016.05	0.369932	1.29229	0.156513	2.36358	0.0180991	0.250618	tori_Root_HP_24h	AT3G27400	264.973	0.66071	1.58086	0.215171	3.07063	0.0021361	0.0321243	tori_Root_LP_24h	AT5G16540	553.673	-0.601432	0.659099	0.178512	-3.36914	0.000754037	0.011368	Col-0_Root_LP_48h	AT4G19160	883.664	0.259995	1.19748	0.12017	2.16357	0.0304975	0.422281	tori_Root_HP_48h	AT2G33400	155.798	0.513308	1.42732	0.189287	2.71179	0.00669205	0.0895813	tori_Root_LP_48h	AT3G01490	64.7974	0.903146	1.87014	0.267308	3.37867	0.000728374	0.0103878	Col-0_Root_LP_72h	AT5G02240	573.657	0.337003	1.26313	0.12148	2.77414	0.0055348	0.0828631	tori_Root_HP_72h	AT3G51000	353.749	-0.425476	0.744593	0.145652	-2.92118	0.00348706	0.0459444	tori_Root_LP_72h	AT1G66700	24.2294	0.948255	1.92954	0.283189	3.34849	0.000812537	0.011637
Col-0_Shoot_LP_24h	AT1G73380	156.996	0.457345	1.37301	0.239233	1.91171	0.0559132	0.742777	tori_Shoot_HP_24h	AT4G33950	225.648	-0.55538	0.680478	0.268181	-2.07092	0.0383663	0.523207	tori_Shoot_LP_24h	AT5G52410	145.537	-0.640984	0.641276	0.253559	-2.52795	0.0114731	0.154002	Col-0_Shoot_LP_48h	AT1G61380	348.714	0.378251	1.29977	0.149779	2.52539	0.0115571	0.162441	tori_Shoot_HP_48h	AT4G12020	152.56	-0.859099	0.551297	0.22052	-3.89579	9.78801e-05	0.00136359	tori_Shoot_LP_48h	AT1G60010	1135.59	0.561206	1.4755	0.138915	4.03992	5.34698e-05	0.000753858	Col-0_Shoot_LP_72h	AT5G09570	10.2246	0.707673	1.63317	0.252991	2.79723	0.00515436	0.072606	tori_Shoot_HP_72h	AT3G56070	667.726	0.42991	1.34715	0.15473	2.77845	0.00546184	0.0659439	tori_Shoot_LP_72h	AT3G59760	758.885	0.525741	1.43967	0.169416	3.10325	0.00191408	0.0271906	Col-0_Root_LP_24h	AT2G20740	1365.21	0.366446	1.28917	0.155115	2.36241	0.0181564	0.250773	tori_Root_HP_24h	AT4G16270	489.173	0.514879	1.42887	0.167724	3.06979	0.00214207	0.0321906	tori_Root_LP_24h	AT5G57180	278.967	-0.899108	0.536218	0.266912	-3.36856	0.000755621	0.0113835	Col-0_Root_LP_48h	AT1G06570	255.906	0.326181	1.25369	0.150867	2.16204	0.0306149	0.42339	tori_Root_HP_48h	AT3G10860	3700.17	0.297915	1.22937	0.109866	2.71162	0.0066955	0.0895813	tori_Root_LP_48h	AT5G40460	59.8053	0.9281	1.90277	0.274706	3.37853	0.000728753	0.0103878	Col-0_Root_LP_72h	AT1G70860	172.499	-0.518383	0.698154	0.186916	-2.77335	0.00554828	0.0829928	tori_Root_HP_72h	AT1G30900	848.162	0.351981	1.27631	0.120551	2.91978	0.00350277	0.0460503	tori_Root_LP_72h	AT5G06360	1921.88	0.361088	1.28439	0.107832	3.34863	0.000812121	0.011637
Col-0_Shoot_LP_24h	AT3G19553	327.527	0.41985	1.33779	0.219561	1.91222	0.0558475	0.742777	tori_Shoot_HP_24h	AT5G08240	73.6471	0.660148	1.58024	0.318775	2.07089	0.0383689	0.523207	tori_Shoot_LP_24h	AT4G02405	103.886	-0.736416	0.600229	0.291385	-2.52729	0.0114946	0.154177	Col-0_Shoot_LP_48h	AT5G45650	285.316	-0.40271	0.756436	0.159495	-2.52491	0.0115729	0.162546	tori_Shoot_HP_48h	AT2G18940	1085.05	-0.491319	0.711375	0.126145	-3.89486	9.82566e-05	0.00136784	tori_Shoot_LP_48h	AT5G03720	195.741	1.1859	2.27505	0.293646	4.03854	5.37859e-05	0.000757494	Col-0_Shoot_LP_72h	AT1G72410	734.63	-0.39306	0.761513	0.140553	-2.79653	0.00516545	0.0726582	tori_Shoot_HP_72h	AT4G21400	205.351	-0.574721	0.671416	0.206855	-2.77838	0.00546304	0.0659439	tori_Shoot_LP_72h	AT5G63410	482.733	0.583636	1.49862	0.188161	3.10179	0.00192357	0.0273055	Col-0_Root_LP_24h	AT4G03030	1841.93	0.371156	1.29339	0.157065	2.36307	0.0181242	0.250773	tori_Root_HP_24h	AT2G22530	565.176	-0.516039	0.699289	0.168135	-3.0692	0.00214636	0.0322079	tori_Root_LP_24h	AT1G68010	286.743	-0.831059	0.562117	0.246782	-3.36758	0.000758318	0.0114075	Col-0_Root_LP_48h	AT1G35910	66.5852	0.384447	1.30536	0.177879	2.16128	0.0306738	0.423894	tori_Root_HP_48h	AT4G12880	1399.66	0.308425	1.23836	0.113749	2.71145	0.0066989	0.0895813	tori_Root_LP_48h	AT1G04280	1633.9	0.405898	1.32491	0.120183	3.37734	0.0007319	0.0104199	Col-0_Root_LP_72h	AT2G18690	422.644	0.404843	1.32394	0.146024	2.77245	0.00556366	0.0831621	tori_Root_HP_72h	AT1G35670	871.518	0.327748	1.25505	0.112248	2.91985	0.00350195	0.0460503	tori_Root_LP_72h	AT5G45490	1314.45	0.402427	1.32173	0.12021	3.34771	0.000814829	0.0116613
Col-0_Shoot_LP_24h	AT3G53620	258.197	0.404223	1.32338	0.211445	1.91172	0.0559127	0.742777	tori_Shoot_HP_24h	AT5G40180	22.4946	0.703076	1.62797	0.339364	2.07175	0.0382889	0.523207	tori_Shoot_LP_24h	AT5G45490	1584.52	0.468447	1.38362	0.185438	2.52616	0.0115317	0.154561	Col-0_Shoot_LP_48h	AT1G04480	2710.87	-0.27866	0.824356	0.110429	-2.52344	0.0116214	0.162869	tori_Shoot_HP_48h	AT1G44350	144.858	0.888246	1.85092	0.228167	3.89296	9.90274e-05	0.00137756	tori_Shoot_LP_48h	AT5G27420	469.356	1.67084	3.184	0.413733	4.03845	5.38063e-05	0.000757494	Col-0_Shoot_LP_72h	AT1G80380	3315.48	-0.294708	0.815237	0.105384	-2.79652	0.00516562	0.0726582	tori_Shoot_HP_72h	AT1G34245	110.08	0.676828	1.59862	0.243684	2.77749	0.00547808	0.0660289	tori_Shoot_LP_72h	AT5G08150	213.713	0.775828	1.71217	0.250168	3.10123	0.0019272	0.027337	Col-0_Root_LP_24h	AT4G34135	9261.47	0.308002	1.23799	0.130384	2.36227	0.0181633	0.250773	tori_Root_HP_24h	AT5G22820	277.644	-0.590904	0.663927	0.192524	-3.06925	0.00214597	0.0322079	tori_Root_LP_24h	AT5G54390	3707.73	0.460876	1.37638	0.136849	3.36776	0.00075781	0.0114075	Col-0_Root_LP_48h	AT2G46150	146.88	-0.360068	0.779128	0.166868	-2.1578	0.0309436	0.427311	tori_Root_HP_48h	AT4G24440	564.901	0.383143	1.30418	0.141303	2.71149	0.00669812	0.0895813	tori_Root_LP_48h	AT5G14360	30.1368	0.996791	1.99556	0.295247	3.37613	0.000735142	0.0104585	Col-0_Root_LP_72h	AT5G13320	9.85816	0.459396	1.37497	0.166061	2.76642	0.00566747	0.0846518	tori_Root_HP_72h	AT3G16080	2922.73	0.275419	1.21035	0.0943197	2.92006	0.00349964	0.0460503	tori_Root_LP_72h	AT1G31175	117.348	-0.764778	0.588544	0.228518	-3.34668	0.000817862	0.0116895
Col-0_Shoot_LP_24h	AT5G19855	946.073	-0.359885	0.779227	0.188221	-1.91203	0.0558723	0.742777	tori_Shoot_HP_24h	AT2G45980	518.112	0.566376	1.4808	0.273605	2.07005	0.0384481	0.523634	tori_Shoot_LP_24h	AT3G28730	921.858	0.482902	1.39755	0.19118	2.52589	0.0115404	0.154566	Col-0_Shoot_LP_48h	AT5G17710	2030.71	-0.268849	0.829981	0.106521	-2.5239	0.0116062	0.162869	tori_Shoot_HP_48h	AT2G25160	33.7224	1.28312	2.43365	0.329656	3.89231	9.92933e-05	0.00138025	tori_Shoot_LP_48h	AT5G54720	149.511	1.22369	2.33543	0.303023	4.03827	5.38465e-05	0.000757506	Col-0_Shoot_LP_72h	AT1G20920	1973.39	-0.320438	0.800827	0.11463	-2.79542	0.00518329	0.072802	tori_Shoot_HP_72h	AT2G36170	1301.92	0.376151	1.29787	0.135423	2.7776	0.00547615	0.0660289	tori_Shoot_LP_72h	AT1G34110	167.471	-0.726018	0.60457	0.234449	-3.0967	0.00195689	0.0277378	Col-0_Root_LP_24h	AT5G08300	7885.62	-0.309959	0.806665	0.131207	-2.36237	0.0181584	0.250773	tori_Root_HP_24h	AT1G33140	4489.62	0.393875	1.31392	0.12835	3.06876	0.00214949	0.0322314	tori_Root_LP_24h	AT1G10920	28.254	-0.932761	0.523855	0.277421	-3.36225	0.000773091	0.0116127	Col-0_Root_LP_48h	AT1G13020	1011.8	-0.240156	0.846654	0.111317	-2.1574	0.0309745	0.427425	tori_Root_HP_48h	AT1G20610	283.075	0.442783	1.35922	0.163383	2.71009	0.0067264	0.0898834	tori_Root_LP_48h	AT1G26640	545.716	-0.493486	0.710307	0.1462	-3.37543	0.000737017	0.0104775	Col-0_Root_LP_72h	AT1G70300	1281.86	0.266383	1.20279	0.0963359	2.76515	0.00568963	0.0849209	tori_Root_HP_72h	AT2G30110	2412.54	0.26904	1.20501	0.0921952	2.91816	0.00352108	0.0462321	tori_Root_LP_72h	AT2G26290	229.937	-0.665261	0.630574	0.198785	-3.34663	0.00081799	0.0116895
Col-0_Shoot_LP_24h	AT5G53440	897.308	0.347827	1.27264	0.181928	1.91189	0.0558904	0.742777	tori_Shoot_HP_24h	AT5G56320	33.645	0.696104	1.62012	0.336289	2.06996	0.0384563	0.523634	tori_Shoot_LP_24h	AT3G21250	969	-0.613557	0.653583	0.242942	-2.52553	0.0115524	0.154614	Col-0_Shoot_LP_48h	AT5G49220	285.529	-0.398269	0.758768	0.157824	-2.5235	0.0116195	0.162869	tori_Shoot_HP_48h	AT2G48060	524.87	-0.585991	0.666192	0.150648	-3.88979	0.00010033	0.00139172	tori_Shoot_LP_48h	AT5G44020	6342.54	0.530318	1.44425	0.131396	4.03604	5.43602e-05	0.000764176	Col-0_Shoot_LP_72h	AT1G48850	1201.16	0.347388	1.27225	0.124271	2.79541	0.0051834	0.072802	tori_Shoot_HP_72h	AT2G39280	266.796	-0.524429	0.695234	0.188844	-2.77705	0.00548555	0.0660707	tori_Shoot_LP_72h	AT5G54720	121.201	0.786532	1.72492	0.254011	3.09645	0.00195854	0.027741	Col-0_Root_LP_24h	AT4G34260	2318.35	-0.328528	0.796349	0.139128	-2.36133	0.0182097	0.25123	tori_Root_HP_24h	AT1G03730	1094.93	0.426009	1.34351	0.138857	3.06798	0.00215513	0.032262	tori_Root_LP_24h	AT3G20560	1054.67	-0.555067	0.680625	0.165083	-3.36234	0.000772838	0.0116127	Col-0_Root_LP_48h	AT4G17220	271.084	-0.340862	0.78957	0.158064	-2.15647	0.0310467	0.428109	tori_Root_HP_48h	AT2G27820	859.635	-0.341835	0.789037	0.126247	-2.70767	0.00677573	0.0904765	tori_Root_LP_48h	AT3G05470	66.4172	0.903966	1.8712	0.268141	3.37124	0.000748315	0.0106303	Col-0_Root_LP_72h	AT5G44578	26.7336	0.572543	1.48714	0.207232	2.76281	0.00573055	0.0854692	tori_Root_HP_72h	AT4G23500	456.139	0.414079	1.33245	0.1419	2.9181	0.00352173	0.0462321	tori_Root_LP_72h	AT1G76720	74.0094	-0.860772	0.550658	0.257333	-3.34498	0.000822889	0.0117509
Col-0_Shoot_LP_24h	AT1G17620	385.76	0.427542	1.34494	0.223933	1.90924	0.0562308	0.743817	tori_Shoot_HP_24h	AT1G75800	1247.44	0.561679	1.47599	0.27145	2.06918	0.0385292	0.523724	tori_Shoot_LP_24h	AT3G15410	262.131	-0.578439	0.669688	0.229103	-2.52479	0.0115766	0.154711	Col-0_Shoot_LP_48h	AT2G43620	359.397	0.387725	1.30833	0.153726	2.52218	0.0116631	0.163097	tori_Shoot_HP_48h	AT3G09500	6915.88	0.424108	1.34174	0.109031	3.88977	0.000100337	0.00139172	tori_Shoot_LP_48h	AT2G30930	1240.56	0.735679	1.66518	0.182435	4.03255	5.51751e-05	0.000775066	Col-0_Shoot_LP_72h	AT3G14770	239.121	-0.553786	0.68123	0.19821	-2.79393	0.00520717	0.0730293	tori_Shoot_HP_72h	AT1G49975	471.663	0.540771	1.45475	0.194771	2.77645	0.00549559	0.0660951	tori_Shoot_LP_72h	AT1G55020	264.814	0.652282	1.57165	0.210691	3.09592	0.00196202	0.02777	Col-0_Root_LP_24h	AT1G52050	3829.05	-0.31792	0.802226	0.134693	-2.36032	0.018259	0.251543	tori_Root_HP_24h	AT1G67195	1597.23	0.42734	1.34475	0.139303	3.06769	0.00215719	0.032262	tori_Root_LP_24h	AT3G26744	602.636	0.640275	1.55863	0.19045	3.36191	0.000774054	0.0116138	Col-0_Root_LP_48h	AT2G43160	1989.14	-0.226866	0.854489	0.105235	-2.15581	0.0310987	0.428514	tori_Root_HP_48h	AT1G73290	104.599	-0.545218	0.685288	0.201405	-2.70708	0.00678781	0.0905718	tori_Root_LP_48h	AT1G76640	26.6944	0.998534	1.99797	0.296235	3.37076	0.000749624	0.0106403	Col-0_Root_LP_72h	AT3G22460	254.859	-0.429531	0.742503	0.155489	-2.76246	0.00573682	0.0855003	tori_Root_HP_72h	AT1G01320	228.87	-0.49432	0.709896	0.169411	-2.91787	0.00352433	0.0462325	tori_Root_LP_72h	AT3G16410	1334.39	0.407534	1.32642	0.121866	3.34413	0.000825422	0.0117785
Col-0_Shoot_LP_24h	AT1G48950	219.75	0.420036	1.33796	0.220085	1.90852	0.0563246	0.743817	tori_Shoot_HP_24h	AT2G44740	37.1045	0.689879	1.61315	0.333486	2.06869	0.0385751	0.523724	tori_Shoot_LP_24h	AT4G13235	37.9849	0.838286	1.78792	0.332005	2.52492	0.0115724	0.154711	Col-0_Shoot_LP_48h	AT3G14590	92.5035	0.511695	1.42572	0.20287	2.52228	0.0116595	0.163097	tori_Shoot_HP_48h	AT5G54090	65.8163	-1.11949	0.460257	0.287796	-3.88987	0.000100299	0.00139172	tori_Shoot_LP_48h	AT1G32740	54.9955	-1.41565	0.37484	0.351146	-4.03152	5.54184e-05	0.000776785	Col-0_Shoot_LP_72h	AT5G22310	240.851	-0.569165	0.674007	0.203699	-2.79415	0.00520364	0.0730293	tori_Shoot_HP_72h	AT4G01330	806.925	0.410643	1.32928	0.14789	2.77668	0.00549167	0.0660951	tori_Shoot_LP_72h	AT2G21045	195.033	0.758352	1.69156	0.245069	3.09444	0.00197183	0.0278885	Col-0_Root_LP_24h	AT5G48400	202.262	0.468364	1.38354	0.19841	2.36058	0.0182462	0.251543	tori_Root_HP_24h	AT5G19110	859.948	-0.576214	0.670722	0.187804	-3.06817	0.00215378	0.032262	tori_Root_LP_24h	AT5G44574	149.343	-0.883292	0.542129	0.262742	-3.36182	0.000774292	0.0116138	Col-0_Root_LP_48h	AT3G01720	1689.14	-0.225151	0.855506	0.104513	-2.15429	0.0312175	0.429838	tori_Root_HP_48h	AT1G08650	592.738	0.386304	1.30704	0.142781	2.70557	0.00681864	0.0909169	tori_Root_LP_48h	AT3G48610	153.524	0.762351	1.69625	0.226178	3.37058	0.000750111	0.0106403	Col-0_Root_LP_72h	AT1G70420	273.948	-0.425005	0.744836	0.153885	-2.76184	0.00574773	0.0856006	tori_Root_HP_72h	AT3G06170	414.709	-0.407036	0.754171	0.13957	-2.91637	0.00354133	0.0464216	tori_Root_LP_72h	AT3G19200	87.1465	0.832836	1.78118	0.249088	3.34353	0.000827188	0.0117849
Col-0_Shoot_LP_24h	AT1G50030	574.554	0.388662	1.30918	0.203776	1.9073	0.0564816	0.743817	tori_Shoot_HP_24h	AT3G15920	222.541	-0.542452	0.686603	0.262126	-2.06943	0.0385056	0.523724	tori_Shoot_LP_24h	AT4G24275	102.386	0.737538	1.66733	0.292245	2.5237	0.0116128	0.155068	Col-0_Shoot_LP_48h	AT5G11790	936.872	-0.297156	0.813855	0.117816	-2.52221	0.0116621	0.163097	tori_Shoot_HP_48h	AT3G55800	15012.9	-0.353453	0.782708	0.0908937	-3.88865	0.000100805	0.00139718	tori_Shoot_LP_48h	AT5G38700	115.499	1.92619	3.80051	0.477777	4.03158	5.54042e-05	0.000776785	Col-0_Shoot_LP_72h	AT5G52450	403.271	0.469059	1.38421	0.167906	2.79358	0.00521288	0.0730562	tori_Shoot_HP_72h	AT4G12780	540.346	-0.440934	0.736657	0.158909	-2.77476	0.00552417	0.0663905	tori_Shoot_LP_72h	AT4G18593	218.999	-0.684565	0.622194	0.221316	-3.09316	0.00198036	0.0279888	Col-0_Root_LP_24h	AT1G76120	530.744	-0.42104	0.746886	0.178538	-2.35827	0.0183603	0.252754	tori_Root_HP_24h	AT5G22410	398.78	-0.629255	0.64651	0.205129	-3.06761	0.00215781	0.032262	tori_Root_LP_24h	AT3G59200	206.282	-0.768434	0.587055	0.228679	-3.36032	0.000778525	0.0116688	Col-0_Root_LP_48h	AT5G02200	30.331	0.357001	1.28076	0.165809	2.15309	0.0313117	0.430821	tori_Root_HP_48h	AT2G19750	1705.72	0.333689	1.26023	0.123401	2.70409	0.00684911	0.0912566	tori_Root_LP_48h	AT3G54770	502.831	-0.511917	0.70129	0.151905	-3.36999	0.000751719	0.0106554	Col-0_Root_LP_72h	AT3G01516	123.888	-0.524164	0.695362	0.189876	-2.76055	0.00577034	0.0858748	tori_Root_HP_72h	AT1G28570	68.347	-0.614838	0.653003	0.210858	-2.91588	0.00354685	0.0464602	tori_Root_LP_72h	AT3G58700	1594.68	0.376011	1.29775	0.112465	3.34337	0.000827673	0.0117849
Col-0_Shoot_LP_24h	AT1G69890	488.739	0.45483	1.37062	0.238139	1.90994	0.0561412	0.743817	tori_Shoot_HP_24h	AT4G33520	1003.52	-0.472074	0.720927	0.228185	-2.06882	0.038563	0.523724	tori_Shoot_LP_24h	AT5G65050	740.83	0.520243	1.4342	0.206161	2.52347	0.0116202	0.155068	Col-0_Shoot_LP_48h	AT5G19300	273.483	-0.401036	0.757314	0.159048	-2.52148	0.0116863	0.163302	tori_Shoot_HP_48h	AT2G38270	919.837	-0.515619	0.699493	0.132683	-3.88611	0.000101863	0.00141082	tori_Shoot_LP_48h	AT5G42070	183.601	-0.964296	0.512529	0.23918	-4.03167	5.53814e-05	0.000776785	Col-0_Shoot_LP_72h	AT3G01770	709.368	-0.404898	0.75529	0.144985	-2.7927	0.00522709	0.073202	tori_Shoot_HP_72h	AT1G55020	210.731	0.557596	1.47181	0.200982	2.77436	0.00553112	0.0664257	tori_Shoot_LP_72h	AT4G30530	2420.42	0.569904	1.48443	0.184322	3.0919	0.00198883	0.0280881	Col-0_Root_LP_24h	AT4G12090	501.473	0.413626	1.33203	0.175476	2.35717	0.018415	0.25293	tori_Root_HP_24h	AT1G47550	3985.06	-0.354917	0.781915	0.115827	-3.06421	0.00218243	0.0326063	tori_Root_LP_24h	AT5G14470	301.445	0.783978	1.72187	0.233425	3.35859	0.000783424	0.0117337	Col-0_Root_LP_48h	AT1G63940	3678.91	-0.202726	0.868907	0.0941861	-2.15239	0.0313663	0.430945	tori_Root_HP_48h	AT1G31600	420.166	-0.402389	0.756605	0.148974	-2.70107	0.00691171	0.0920238	tori_Root_LP_48h	AT1G75990	437.513	-0.519793	0.697472	0.154279	-3.36918	0.000753917	0.0106788	Col-0_Root_LP_72h	AT1G51790	512.215	-0.349607	0.784798	0.126697	-2.7594	0.00579071	0.0861152	tori_Root_HP_72h	AT5G60950	529.843	0.394325	1.31433	0.135284	2.91479	0.00355933	0.0465896	tori_Root_LP_72h	AT5G64870	16.1609	0.913507	1.88362	0.273224	3.34344	0.000827477	0.0117849
Col-0_Shoot_LP_24h	AT2G44430	276.032	0.38679	1.30748	0.202462	1.91043	0.0560776	0.743817	tori_Shoot_HP_24h	AT3G05727	1002.39	-0.479649	0.717152	0.231988	-2.06756	0.0386815	0.524786	tori_Shoot_LP_24h	AT3G27190	260.277	0.571577	1.48615	0.226542	2.52305	0.0116342	0.155143	Col-0_Shoot_LP_48h	AT2G35940	533.12	0.33404	1.26054	0.132607	2.51903	0.0117678	0.164321	tori_Shoot_HP_48h	AT5G66120	1368.14	-0.451462	0.731301	0.116186	-3.88567	0.000102047	0.00141234	tori_Shoot_LP_48h	AT1G66280	211.14	0.954274	1.93761	0.236738	4.03092	5.55582e-05	0.000777613	Col-0_Shoot_LP_72h	AT2G32210	54.9617	-0.755824	0.592208	0.27074	-2.7917	0.00524319	0.0733741	tori_Shoot_HP_72h	AT1G66730	156.923	-0.600205	0.65966	0.216455	-2.77289	0.00555609	0.0666771	tori_Shoot_LP_72h	AT1G13820	452.143	-0.582334	0.667882	0.188491	-3.08946	0.00200523	0.0282991	Col-0_Root_LP_24h	AT4G15910	4027.79	0.412797	1.33126	0.175142	2.35693	0.0184265	0.25293	tori_Root_HP_24h	AT3G09660	179.95	-0.651971	0.63641	0.212878	-3.06265	0.00219384	0.032753	tori_Root_LP_24h	AT1G53670	1069.47	-0.627515	0.64729	0.186864	-3.35813	0.000784705	0.0117443	Col-0_Root_LP_48h	AT4G17730	1004.35	0.247271	1.18696	0.114878	2.15247	0.0313601	0.430945	tori_Root_HP_48h	AT1G61480	93.1943	0.56516	1.47955	0.209317	2.70001	0.00693364	0.0922487	tori_Root_LP_48h	AT1G77180	2807.26	0.369505	1.29191	0.109715	3.36785	0.000757572	0.0107227	Col-0_Root_LP_72h	AT4G12880	1175.66	0.30402	1.23458	0.110217	2.75836	0.00580915	0.0863267	tori_Root_HP_72h	AT4G31470	234.088	0.480165	1.3949	0.164832	2.91305	0.00357921	0.0468158	tori_Root_LP_72h	AT1G22780	4179.7	0.329785	1.25683	0.0987238	3.34049	0.000836318	0.011891
Col-0_Shoot_LP_24h	AT2G48160	969.833	0.342263	1.26774	0.179171	1.91026	0.0560992	0.743817	tori_Shoot_HP_24h	AT1G32370	71.9636	-0.644259	0.639821	0.311875	-2.06576	0.038851	0.524912	tori_Shoot_LP_24h	AT4G27940	96.722	-0.723881	0.605466	0.287355	-2.51912	0.011765	0.156773	Col-0_Shoot_LP_48h	AT4G15690	97.2898	-0.51259	0.700963	0.203583	-2.51784	0.0118077	0.16476	tori_Shoot_HP_48h	AT1G60010	1225.7	0.463625	1.379	0.119365	3.8841	0.000102708	0.00142024	tori_Shoot_LP_48h	AT3G58160	74.6661	-1.40703	0.377087	0.349045	-4.03108	5.55206e-05	0.000777613	Col-0_Shoot_LP_72h	AT1G79380	787.476	-0.409597	0.752834	0.146771	-2.79071	0.00525923	0.0735452	tori_Shoot_HP_72h	AT4G11320	1464.37	0.496419	1.41071	0.179111	2.77158	0.00557848	0.0668971	tori_Shoot_LP_72h	AT1G12080	440.167	-0.621145	0.650155	0.201118	-3.08846	0.00201195	0.0283733	Col-0_Root_LP_24h	AT5G06270	1010.16	-0.360758	0.778755	0.153056	-2.35702	0.018422	0.25293	tori_Root_HP_24h	AT1G22870	716.308	-0.467174	0.72338	0.152588	-3.06167	0.00220109	0.0328147	tori_Root_LP_24h	AT2G36160	15494.8	0.42521	1.34277	0.126633	3.35783	0.000785582	0.0117489	Col-0_Root_LP_48h	AT5G16120	504.92	0.282689	1.21646	0.131396	2.15143	0.0314426	0.431596	tori_Root_HP_48h	AT5G45080	173.128	0.504518	1.41865	0.186894	2.69949	0.00694464	0.0923279	tori_Root_LP_48h	AT1G11200	212.449	-0.662187	0.63192	0.196641	-3.36749	0.000758561	0.0107289	Col-0_Root_LP_72h	AT1G30270	2105.67	-0.234857	0.849769	0.0851545	-2.75801	0.00581548	0.0863579	tori_Root_HP_72h	AT4G05530	603.317	-0.369303	0.774156	0.126787	-2.91279	0.00358214	0.0468202	tori_Root_LP_72h	AT1G66730	166.535	-0.677297	0.625336	0.202755	-3.34048	0.000836344	0.011891
Col-0_Shoot_LP_24h	AT3G53430	3632.46	-0.323392	0.799189	0.169537	-1.9075	0.0564557	0.743817	tori_Shoot_HP_24h	AT3G07910	251.603	-0.559848	0.678374	0.271025	-2.06567	0.0388595	0.524912	tori_Shoot_LP_24h	AT2G23430	471.368	0.553821	1.46797	0.219895	2.51857	0.0117831	0.156787	Col-0_Shoot_LP_48h	AT3G26510	258.978	0.415392	1.33366	0.165044	2.51685	0.011841	0.165104	tori_Shoot_HP_48h	AT5G61670	460.288	-0.61903	0.651109	0.159381	-3.88396	0.000102767	0.00142024	tori_Shoot_LP_48h	AT1G68050	453.837	-0.709044	0.611725	0.175959	-4.02961	5.58705e-05	0.000781417	Col-0_Shoot_LP_72h	AT1G20310	20.5287	-0.791556	0.577721	0.283702	-2.7901	0.00526922	0.0736181	tori_Shoot_HP_72h	AT2G03240	362.691	0.491021	1.40544	0.177211	2.77083	0.00559144	0.0669554	tori_Shoot_LP_72h	AT4G15800	1082.5	0.621097	1.53804	0.201121	3.08817	0.00201392	0.0283805	Col-0_Root_LP_24h	AT5G22290	329.865	0.437649	1.3544	0.185639	2.35752	0.0183973	0.25293	tori_Root_HP_24h	AT5G26200	219.329	0.648261	1.56728	0.211736	3.06165	0.00220117	0.0328147	tori_Root_LP_24h	AT3G53920	388.875	-0.663589	0.631306	0.19764	-3.35756	0.000786337	0.0117517	Col-0_Root_LP_48h	AT5G38460	194.134	-0.343509	0.788122	0.159681	-2.15121	0.0314593	0.431596	tori_Root_HP_48h	AT5G19350	608.261	-0.365638	0.776126	0.135465	-2.69913	0.00695204	0.0923593	tori_Root_LP_48h	AT1G66465	9.01626	0.867032	1.82391	0.257519	3.36686	0.000760282	0.0107455	Col-0_Root_LP_72h	AT2G40230	338.782	-0.437374	0.738478	0.158611	-2.75753	0.00582399	0.0864216	tori_Root_HP_72h	AT3G12820	53.8789	0.624172	1.54133	0.214323	2.9123	0.00358776	0.0468596	tori_Root_LP_72h	AT1G14710	1333.95	0.386599	1.30731	0.115768	3.33942	0.00083955	0.0119279
Col-0_Shoot_LP_24h	AT4G35290	42.4602	-0.490806	0.711627	0.25704	-1.90946	0.056203	0.743817	tori_Shoot_HP_24h	AT3G10270	488.513	-0.515364	0.699616	0.249455	-2.06596	0.0388322	0.524912	tori_Shoot_LP_24h	AT3G27610	126.514	-0.673003	0.6272	0.267203	-2.5187	0.011779	0.156787	Col-0_Shoot_LP_48h	AT5G56030	7841.36	-0.219724	0.85873	0.0873294	-2.51603	0.0118684	0.165366	tori_Shoot_HP_48h	AT2G45170	622.788	0.557758	1.47198	0.14363	3.8833	0.00010305	0.00142313	tori_Shoot_LP_48h	AT5G10960	2729.08	0.589761	1.505	0.146389	4.02872	5.60804e-05	0.000783784	Col-0_Shoot_LP_72h	AT1G23800	203.043	0.546733	1.46077	0.195967	2.78992	0.00527209	0.0736181	tori_Shoot_HP_72h	AT4G01290	663.464	-0.510314	0.70207	0.184168	-2.77092	0.00558984	0.0669554	tori_Shoot_LP_72h	AT3G15720	167.166	0.745132	1.67613	0.241519	3.08519	0.00203419	0.0286454	Col-0_Root_LP_24h	AT1G63440	2297.51	0.328654	1.25584	0.1395	2.35594	0.0184758	0.253423	tori_Root_HP_24h	AT5G22010	1988.9	-0.390413	0.762911	0.127538	-3.06115	0.00220487	0.032846	tori_Root_LP_24h	AT3G56020	1948.32	0.584915	1.49995	0.174227	3.3572	0.000787355	0.0117584	Col-0_Root_LP_48h	AT1G69610	28.4379	0.348852	1.27355	0.162271	2.14981	0.0315705	0.431916	tori_Root_HP_48h	AT1G31130	1852.31	0.308665	1.23856	0.114388	2.69839	0.00696749	0.0924132	tori_Root_LP_48h	AT3G06170	432.796	-0.541215	0.687192	0.160797	-3.36582	0.000763161	0.0107783	Col-0_Root_LP_72h	AT5G46250	2081.36	-0.263469	0.833082	0.0955663	-2.75692	0.00583482	0.0865195	tori_Root_HP_72h	AT1G11670	1624.91	0.292213	1.22452	0.100372	2.91128	0.00359947	0.0469785	tori_Root_LP_72h	AT3G62190	587.92	-0.464349	0.724798	0.13908	-3.33873	0.00084162	0.0119487
Col-0_Shoot_LP_24h	AT5G06590	37.3177	-0.491658	0.711207	0.257697	-1.90789	0.056405	0.743817	tori_Shoot_HP_24h	AT3G51960	34.1768	0.694386	1.6182	0.336142	2.06575	0.0388519	0.524912	tori_Shoot_LP_24h	AT2G46780	114.197	0.692438	1.61601	0.275055	2.51745	0.0118207	0.157173	Col-0_Shoot_LP_48h	AT2G46680	224.926	0.422897	1.34062	0.16812	2.51545	0.0118879	0.165389	tori_Shoot_HP_48h	AT1G76780	186.525	0.810883	1.75429	0.208848	3.88265	0.000103326	0.00142589	tori_Shoot_LP_48h	AT3G03060	147.862	-1.00364	0.498741	0.249192	-4.02757	5.63572e-05	0.000787081	Col-0_Shoot_LP_72h	AT3G51910	647.959	-0.461262	0.72635	0.165555	-2.78616	0.00533365	0.0744237	tori_Shoot_HP_72h	AT5G45750	485.535	0.478888	1.39367	0.172852	2.7705	0.00559695	0.0669727	tori_Shoot_LP_72h	AT2G37890	57.6618	0.932606	1.90872	0.302451	3.08349	0.00204586	0.0287472	Col-0_Root_LP_24h	AT2G22680	2324.47	0.370296	1.29262	0.157229	2.35513	0.0185162	0.253793	tori_Root_HP_24h	AT2G41505	29.6257	-0.678731	0.624715	0.221856	-3.05933	0.00221833	0.0330226	tori_Root_LP_24h	AT1G77490	93.4866	-0.91338	0.53094	0.272143	-3.35625	0.000790084	0.0117781	Col-0_Root_LP_48h	AT3G24530	564.235	-0.272261	0.828021	0.126664	-2.14947	0.0315969	0.431916	tori_Root_HP_48h	AT1G65690	639.369	-0.368224	0.774735	0.136482	-2.69797	0.00697629	0.0924132	tori_Root_LP_48h	AT5G44578	27.438	0.996459	1.9951	0.296134	3.36489	0.000765731	0.0108068	Col-0_Root_LP_72h	AT5G56550	101.93	-0.540302	0.687627	0.196001	-2.75663	0.00584011	0.0865352	tori_Root_HP_72h	AT2G29340	48.2255	-0.626287	0.647842	0.215171	-2.91064	0.00360687	0.047041	tori_Root_LP_72h	AT1G26240	20.7653	0.933855	1.91037	0.279761	3.33805	0.000843685	0.0119693
Col-0_Shoot_LP_24h	AT5G24030	196.399	0.415234	1.33352	0.217617	1.9081	0.0563784	0.743817	tori_Shoot_HP_24h	AT3G56160	502.902	-0.537321	0.689049	0.260029	-2.06639	0.0387918	0.524912	tori_Shoot_LP_24h	AT2G43680	1687.02	0.481534	1.39623	0.191396	2.51591	0.0118726	0.157647	Col-0_Shoot_LP_48h	AT3G02840	77.807	0.452405	1.36832	0.179832	2.51571	0.0118793	0.165389	tori_Shoot_HP_48h	AT1G02390	51.3799	1.20321	2.30252	0.309919	3.88235	0.000103454	0.00142663	tori_Shoot_LP_48h	AT1G61990	253.314	-0.830052	0.562509	0.206193	-4.02561	5.68271e-05	0.000793069	Col-0_Shoot_LP_72h	AT5G52882	1559.96	-0.333888	0.793396	0.119928	-2.78408	0.00536804	0.0748494	tori_Shoot_HP_72h	AT1G63750	266.136	0.572124	1.48671	0.206699	2.76791	0.00564176	0.0674601	tori_Shoot_LP_72h	AT5G08680	2155.06	0.477301	1.39214	0.154783	3.08367	0.00204465	0.0287472	Col-0_Root_LP_24h	AT3G53750	1453.9	-0.368291	0.774699	0.156407	-2.35469	0.018538	0.253907	tori_Root_HP_24h	AT3G60180	263.052	-0.607528	0.65632	0.198657	-3.05817	0.00222693	0.0331265	tori_Root_LP_24h	AT4G15480	2803.34	-0.960484	0.513885	0.286161	-3.35644	0.000789525	0.0117781	Col-0_Root_LP_48h	AT4G16008	60.3702	0.381497	1.30269	0.177398	2.15051	0.0315147	0.431916	tori_Root_HP_48h	AT1G73165	61.3311	0.576644	1.49138	0.213729	2.69801	0.00697556	0.0924132	tori_Root_LP_48h	AT4G03280	272.223	0.670923	1.59209	0.199499	3.36303	0.000770909	0.010872	Col-0_Root_LP_72h	AT3G61400	140.767	-0.501175	0.706531	0.181855	-2.75591	0.00585294	0.0866061	tori_Root_HP_72h	AT2G25730	532.854	-0.378207	0.769393	0.129975	-2.90984	0.00361613	0.0471275	tori_Root_LP_72h	AT5G57370	261.913	-0.59909	0.66017	0.179519	-3.33719	0.000846299	0.0119977
Col-0_Shoot_LP_24h	AT5G48820	61.4411	-0.488864	0.712586	0.256128	-1.90867	0.0563045	0.743817	tori_Shoot_HP_24h	AT5G05960	127.926	0.616408	1.53305	0.298278	2.06655	0.0387763	0.524912	tori_Shoot_LP_24h	AT5G55470	13.2429	-0.811334	0.569855	0.322485	-2.51588	0.0118736	0.157647	Col-0_Shoot_LP_48h	AT3G05220	3886.97	0.28163	1.21557	0.11197	2.51522	0.0118959	0.165389	tori_Shoot_HP_48h	AT1G63970	852.495	-0.541746	0.686939	0.139676	-3.87858	0.000105068	0.00144784	tori_Shoot_LP_48h	AT4G35940	224.532	0.853112	1.80639	0.211965	4.02478	5.70294e-05	0.000795317	Col-0_Shoot_LP_72h	AT2G46330	1082.66	-0.350252	0.784447	0.125975	-2.78034	0.00543017	0.0756609	tori_Shoot_HP_72h	AT3G54260	138.499	0.626186	1.54348	0.226374	2.76616	0.005672	0.0677726	tori_Shoot_LP_72h	AT5G42830	56.4925	0.937102	1.91468	0.303906	3.08352	0.00204566	0.0287472	Col-0_Root_LP_24h	AT4G02060	1557.24	-0.391525	0.762323	0.166296	-2.35439	0.0185531	0.253931	tori_Root_HP_24h	AT4G02120	2088.6	-0.424408	0.745145	0.138834	-3.05694	0.00223608	0.0332084	tori_Root_LP_24h	AT4G15500	1458.36	-0.537204	0.689105	0.160067	-3.35611	0.000790462	0.0117781	Col-0_Root_LP_48h	AT5G05600	1404.15	0.231471	1.17403	0.107676	2.1497	0.0315789	0.431916	tori_Root_HP_48h	AT2G03680	1668.79	0.339992	1.26575	0.125985	2.69868	0.00696157	0.0924132	tori_Root_LP_48h	AT5G58040	1333.47	0.410145	1.32882	0.121995	3.36199	0.000773827	0.0109053	Col-0_Root_LP_72h	AT4G34950	222.904	0.452551	1.36846	0.164212	2.75588	0.00585337	0.0866061	tori_Root_HP_72h	AT1G12730	59.8707	-0.619908	0.650712	0.213266	-2.90673	0.00365226	0.0475639	tori_Root_LP_72h	AT3G26580	369.901	-0.543169	0.686262	0.162814	-3.33612	0.000849557	0.0120306
Col-0_Shoot_LP_24h	AT5G60890	218.914	-0.461317	0.726323	0.241738	-1.90834	0.0563478	0.743817	tori_Shoot_HP_24h	AT5G22820	61.3404	-0.657465	0.633991	0.318339	-2.0653	0.0388946	0.525007	tori_Shoot_LP_24h	AT3G27260	852.647	0.481495	1.39619	0.191405	2.51558	0.0118836	0.157667	Col-0_Shoot_LP_48h	AT3G48930	3190.56	-0.238258	0.847768	0.094745	-2.51473	0.0119125	0.1655	tori_Shoot_HP_48h	AT5G65050	910.523	0.560685	1.47497	0.144575	3.87816	0.000105249	0.00144929	tori_Shoot_LP_48h	AT3G54150	46.5926	1.5923	3.0153	0.395787	4.02313	5.74291e-05	0.000800311	Col-0_Shoot_LP_72h	AT1G18620	499.09	-0.419848	0.747503	0.151079	-2.77899	0.0054528	0.0758706	tori_Shoot_HP_72h	AT5G01370	88.8713	0.678612	1.6006	0.245475	2.76449	0.00570122	0.0680724	tori_Shoot_LP_72h	AT1G66920	230.57	0.682987	1.60546	0.221569	3.0825	0.00205268	0.0288221	Col-0_Root_LP_24h	AT4G25690	2096.46	0.341436	1.26702	0.145105	2.35302	0.0186214	0.254681	tori_Root_HP_24h	AT5G02160	150.315	0.697969	1.62222	0.228335	3.05678	0.00223728	0.0332084	tori_Root_LP_24h	AT4G31110	1230.57	0.553408	1.46755	0.164904	3.35594	0.000790966	0.0117781	Col-0_Root_LP_48h	AT5G14740	62.8311	0.381609	1.30279	0.177479	2.15017	0.0315419	0.431916	tori_Root_HP_48h	AT4G01390	263.143	0.448702	1.36481	0.166372	2.69698	0.00699708	0.0926215	tori_Root_LP_48h	AT5G63220	359.978	-0.545691	0.685063	0.162375	-3.36068	0.000777495	0.010949	Col-0_Root_LP_72h	AT4G31320	556.17	-0.334587	0.793011	0.121423	-2.75554	0.00585959	0.0866355	tori_Root_HP_72h	AT4G16920	198.229	0.51184	1.42587	0.176119	2.90621	0.00365831	0.0476083	tori_Root_LP_72h	AT5G07680	722.112	-0.458369	0.727809	0.1374	-3.33603	0.000849845	0.0120306
Col-0_Shoot_LP_24h	AT1G15130	617.702	0.372716	1.29479	0.195527	1.90621	0.056623	0.744779	tori_Shoot_HP_24h	AT4G21860	1183.58	-0.477682	0.71813	0.231416	-2.06417	0.0390015	0.52607	tori_Shoot_LP_24h	AT2G44370	50.1692	-0.816686	0.567745	0.324773	-2.51464	0.0119156	0.157809	Col-0_Shoot_LP_48h	AT2G44940	109.222	-0.500473	0.706875	0.199177	-2.5127	0.0119811	0.166332	tori_Shoot_HP_48h	AT4G36520	2354.02	0.49465	1.40898	0.127563	3.87769	0.000105453	0.00145105	tori_Shoot_LP_48h	AT2G28550	760.393	-0.623542	0.649075	0.155052	-4.02151	5.78257e-05	0.000805256	Col-0_Shoot_LP_72h	AT5G09810	5158.6	0.290342	1.22293	0.104478	2.77897	0.0054531	0.0758706	tori_Shoot_HP_72h	AT3G03330	196.82	-0.566533	0.675237	0.205071	-2.76262	0.00573389	0.0683655	tori_Shoot_LP_72h	AT4G36270	38.8973	-0.985881	0.504917	0.319994	-3.08094	0.00206349	0.0289529	Col-0_Root_LP_24h	AT5G25610	331.392	-0.474184	0.719874	0.20159	-2.35222	0.0186618	0.25505	tori_Root_HP_24h	AT5G15220	1860.78	0.39853	1.31816	0.130364	3.05704	0.00223532	0.0332084	tori_Root_LP_24h	AT5G49880	1954.7	-0.491049	0.711508	0.146367	-3.35491	0.000793907	0.0118134	Col-0_Root_LP_48h	AT1G01900	13.4479	-0.285485	0.820466	0.132915	-2.14787	0.0317242	0.43201	tori_Root_HP_48h	AT4G36380	648.713	0.38343	1.30444	0.142263	2.69523	0.00703408	0.093044	tori_Root_LP_48h	AT1G62380	3374.42	0.378842	1.3003	0.112737	3.36041	0.000778278	0.0109521	Col-0_Root_LP_72h	AT5G09650	1734.37	0.248162	1.18769	0.0901678	2.75223	0.00591917	0.0874532	tori_Root_HP_72h	AT3G44740	56.5685	-0.625207	0.648327	0.215189	-2.90538	0.00366803	0.0477003	tori_Root_LP_72h	AT2G46660	59.0647	-0.882351	0.542483	0.264547	-3.33533	0.000851988	0.0120522
Col-0_Shoot_LP_24h	AT5G66230	360.447	-0.416472	0.749255	0.218494	-1.90611	0.0566364	0.744779	tori_Shoot_HP_24h	AT2G01180	197.05	0.548679	1.46275	0.26587	2.06371	0.0390449	0.526274	tori_Shoot_LP_24h	AT3G20620	105.824	-0.700422	0.615392	0.278553	-2.5145	0.0119202	0.157809	Col-0_Shoot_LP_48h	AT1G24160	1330.84	0.299708	1.2309	0.11934	2.51137	0.0120262	0.166719	tori_Shoot_HP_48h	AT4G21860	1666.19	-0.464258	0.724844	0.11975	-3.8769	0.000105794	0.00145469	tori_Shoot_LP_48h	AT3G18580	98.0843	-1.17596	0.44259	0.292576	-4.01933	5.83649e-05	0.000811891	Col-0_Shoot_LP_72h	AT5G55580	478.126	0.421253	1.33909	0.15162	2.77835	0.00546362	0.075962	tori_Shoot_HP_72h	AT5G27520	146.812	0.602752	1.51861	0.218182	2.76261	0.00573404	0.0683655	tori_Shoot_LP_72h	AT5G10910	292.878	-0.620005	0.650669	0.201427	-3.07807	0.00208345	0.0292119	Col-0_Root_LP_24h	AT5G42860	2667	-0.325153	0.798214	0.138282	-2.35138	0.0187039	0.255439	tori_Root_HP_24h	AT3G12120	35420.4	0.320765	1.24899	0.104952	3.0563	0.00224085	0.0332374	tori_Root_LP_24h	AT5G58140	315.229	-0.727571	0.60392	0.216892	-3.35453	0.000795005	0.0118212	Col-0_Root_LP_48h	AT1G43650	136.775	-0.362243	0.777954	0.168671	-2.14762	0.0317436	0.43201	tori_Root_HP_48h	AT3G48820	316.976	-0.433671	0.740375	0.160977	-2.69399	0.00706027	0.093323	tori_Root_LP_48h	AT2G23170	89.1012	0.833325	1.78179	0.248072	3.3592	0.000781675	0.010992	Col-0_Root_LP_72h	AT2G43330	236.587	-0.458441	0.727772	0.166652	-2.75089	0.00594337	0.0877473	tori_Root_HP_72h	AT1G19025	28.5764	-0.602168	0.658763	0.207389	-2.90356	0.00368942	0.0479092	tori_Root_LP_72h	AT1G26580	1797.06	0.404824	1.32393	0.121396	3.33474	0.000853781	0.0120614
Col-0_Shoot_LP_24h	AT3G03380	986.051	0.336119	1.26236	0.176418	1.90524	0.0567489	0.74572	tori_Shoot_HP_24h	AT1G15380	128.968	0.643024	1.5616	0.311778	2.06244	0.0391658	0.526767	tori_Shoot_LP_24h	AT3G49580	37.6457	-0.840237	0.558552	0.334104	-2.5149	0.0119067	0.157809	Col-0_Shoot_LP_48h	AT2G31820	609.44	0.331193	1.25805	0.131873	2.51146	0.0120233	0.166719	tori_Shoot_HP_48h	AT5G06930	148.965	0.8986	1.86426	0.231962	3.87391	0.000107102	0.00147161	tori_Shoot_LP_48h	AT5G67300	1614.51	1.6306	3.09642	0.405699	4.01924	5.83864e-05	0.000811891	Col-0_Shoot_LP_72h	AT5G65660	425.959	-0.456651	0.728676	0.164606	-2.7742	0.00553369	0.0768808	tori_Shoot_HP_72h	AT3G53740	2949.46	0.368322	1.29085	0.133381	2.76143	0.00575486	0.0685147	tori_Shoot_LP_72h	AT3G25740	148.04	-0.762756	0.589369	0.247908	-3.07677	0.00209256	0.0293087	Col-0_Root_LP_24h	AT1G67430	18101.7	-0.335941	0.792267	0.142953	-2.35001	0.0187731	0.255647	tori_Root_HP_24h	AT5G51540	404.311	-0.564042	0.676405	0.184715	-3.05357	0.00226133	0.033517	tori_Root_LP_24h	AT1G56660	4533.49	0.653693	1.57319	0.194888	3.3542	0.000795944	0.0118266	Col-0_Root_LP_48h	AT4G30960	3667.03	0.2016	1.14997	0.0938528	2.14804	0.0317103	0.43201	tori_Root_HP_48h	AT5G42300	3101.83	0.307264	1.23736	0.114068	2.69369	0.00706657	0.0933389	tori_Root_LP_48h	AT5G42980	13609.4	0.323689	1.25153	0.0963695	3.35883	0.000782741	0.010999	Col-0_Root_LP_72h	AT4G22950	16.5304	0.530198	1.44413	0.19278	2.75027	0.00595458	0.0878494	tori_Root_HP_72h	AT3G56230	215.945	0.508326	1.4224	0.175069	2.90358	0.00368928	0.0479092	tori_Root_LP_72h	AT1G42990	689.516	0.462187	1.37763	0.138599	3.33471	0.00085387	0.0120614
Col-0_Shoot_LP_24h	AT4G13050	463.191	-0.364628	0.776669	0.191491	-1.90415	0.0568904	0.745965	tori_Shoot_HP_24h	AT1G29090	28.0998	0.69704	1.62118	0.338199	2.06104	0.0392996	0.526767	tori_Shoot_LP_24h	AT3G23690	489.129	0.545184	1.45921	0.216897	2.51356	0.011952	0.158117	Col-0_Shoot_LP_48h	AT1G69040	712.407	-0.317008	0.802733	0.12635	-2.50897	0.0121084	0.167737	tori_Shoot_HP_48h	AT1G33720	78.9655	1.05421	2.07658	0.272224	3.87257	0.000107693	0.00147866	tori_Shoot_LP_48h	AT2G17520	428.662	0.698896	1.62326	0.173944	4.01795	5.87078e-05	0.000815772	Col-0_Shoot_LP_72h	AT2G35940	511.866	0.414186	1.33255	0.149531	2.7699	0.00560731	0.0778475	tori_Shoot_HP_72h	AT4G02440	437.039	0.468087	1.38327	0.169499	2.7616	0.00575188	0.0685147	tori_Shoot_LP_72h	AT5G02290	852.587	0.575316	1.49	0.186994	3.07666	0.00209337	0.0293087	Col-0_Root_LP_24h	AT4G29140	1957.51	-0.333738	0.793478	0.141996	-2.35033	0.0187568	0.255647	tori_Root_HP_24h	AT1G58250	3318.05	-0.363384	0.777339	0.119085	-3.05147	0.00227725	0.0337285	tori_Root_LP_24h	AT3G19670	1626.53	-0.519889	0.697425	0.155011	-3.35389	0.000796852	0.0118269	Col-0_Root_LP_48h	AT4G39670	158.4	-0.357483	0.780525	0.166431	-2.14794	0.0317187	0.43201	tori_Root_HP_48h	AT1G72190	59.667	-0.575011	0.671281	0.213503	-2.69322	0.00707657	0.0934035	tori_Root_LP_48h	AT5G18110	1191.1	0.410945	1.32956	0.122358	3.35854	0.000783548	0.0110024	Col-0_Root_LP_72h	AT5G41460	95.9159	0.543533	1.45754	0.197694	2.74937	0.00597102	0.0880284	tori_Root_HP_72h	AT3G49010	4929.94	0.276453	1.21121	0.0952276	2.90307	0.00369519	0.047915	tori_Root_LP_72h	AT1G45474	113.242	-0.76855	0.587007	0.230632	-3.33236	0.000861135	0.0121552
Col-0_Shoot_LP_24h	AT4G16900	229.005	0.399849	1.31937	0.209987	1.90416	0.0568894	0.745965	tori_Shoot_HP_24h	AT1G64900	364.254	-0.570025	0.673605	0.276334	-2.06281	0.0391307	0.526767	tori_Shoot_LP_24h	AT5G65660	575.955	0.737722	1.66754	0.293727	2.51159	0.0120189	0.158886	Col-0_Shoot_LP_48h	AT3G16570	921.244	-0.316724	0.802891	0.126251	-2.50869	0.0121181	0.167751	tori_Shoot_HP_48h	AT1G23390	4568.64	0.436739	1.35354	0.1128	3.87182	0.000108027	0.00148219	tori_Shoot_LP_48h	AT1G24140	35.6471	1.82927	3.55356	0.45536	4.01719	5.88966e-05	0.000817806	Col-0_Shoot_LP_72h	AT5G02490	489.174	0.463733	1.37911	0.16746	2.76923	0.00561895	0.0778966	tori_Shoot_HP_72h	AT2G20142	110.649	0.676043	1.59775	0.244907	2.7604	0.00577301	0.0685333	tori_Shoot_LP_72h	AT1G04250	509.777	0.688853	1.612	0.223934	3.07615	0.00209694	0.0293375	Col-0_Root_LP_24h	AT5G01890	2388.19	-0.337751	0.791274	0.14371	-2.35022	0.0187624	0.255647	tori_Root_HP_24h	AT3G66652	491.073	-0.531878	0.691654	0.174375	-3.0502	0.00228691	0.0338472	tori_Root_LP_24h	AT4G14210	1125.1	-0.570349	0.673454	0.170067	-3.35367	0.000797477	0.0118269	Col-0_Root_LP_48h	AT5G40370	814.897	0.283856	1.21744	0.132173	2.1476	0.0317453	0.43201	tori_Root_HP_48h	AT1G17100	102.198	-0.545217	0.685288	0.202558	-2.69166	0.00710982	0.0934383	tori_Root_LP_48h	AT2G43700	27.7216	-0.993385	0.502298	0.295975	-3.35632	0.000789885	0.0110834	Col-0_Root_LP_72h	AT1G29980	338.524	0.390481	1.31083	0.142052	2.74885	0.0059804	0.088064	tori_Root_HP_72h	AT5G40820	71.1333	-0.611308	0.654603	0.210568	-2.90313	0.00369448	0.047915	tori_Root_LP_72h	AT4G10710	1475.25	0.374056	1.29599	0.112278	3.33153	0.00086371	0.0121828
Col-0_Shoot_LP_24h	AT4G35800	1418.72	0.370525	1.29282	0.194545	1.90457	0.0568357	0.745965	tori_Shoot_HP_24h	AT2G17580	129.518	-0.595063	0.662016	0.288791	-2.06053	0.0393477	0.526767	tori_Shoot_LP_24h	AT1G31710	439.276	0.638411	1.55661	0.254235	2.51111	0.0120353	0.158988	Col-0_Shoot_LP_48h	AT4G23640	636.962	-0.339726	0.790191	0.135508	-2.50705	0.0121743	0.168406	tori_Shoot_HP_48h	AT4G17540	191.326	-0.798477	0.574956	0.206249	-3.87142	0.000108204	0.00148354	tori_Shoot_LP_48h	AT2G42750	587.484	-0.661494	0.632223	0.164733	-4.01555	5.93084e-05	0.000822931	Col-0_Shoot_LP_72h	AT5G20830	352.35	0.475529	1.39043	0.171717	2.76926	0.00561832	0.0778966	tori_Shoot_HP_72h	AT3G14150	310.883	-0.509748	0.702345	0.184661	-2.76046	0.00577204	0.0685333	tori_Shoot_LP_72h	AT2G42350	46.5592	0.965644	1.95294	0.31402	3.0751	0.00210431	0.0294194	Col-0_Root_LP_24h	AT5G56750	2119.71	0.359178	1.2827	0.152839	2.35005	0.0187711	0.255647	tori_Root_HP_24h	AT3G53500	5315.18	0.355108	1.27908	0.116442	3.04967	0.00229096	0.0338828	tori_Root_LP_24h	AT5G57320	38.3863	-0.944777	0.51951	0.281721	-3.3536	0.000797684	0.0118269	Col-0_Root_LP_48h	AT5G61250	387.198	-0.305866	0.808956	0.142438	-2.14737	0.0317637	0.43201	tori_Root_HP_48h	AT1G67110	547.844	0.413466	1.33188	0.153583	2.69214	0.00709962	0.0934383	tori_Root_LP_48h	AT4G33985	134.818	0.745924	1.67705	0.222368	3.35445	0.00079522	0.0111503	Col-0_Root_LP_72h	AT5G37690	1024.06	0.315179	1.24417	0.114662	2.74876	0.00598205	0.088064	tori_Root_HP_72h	AT2G42210	1829.92	0.291745	1.22412	0.100507	2.90272	0.00369935	0.0479344	tori_Root_LP_72h	AT1G29025	569.577	-0.467807	0.723063	0.140509	-3.32937	0.000870421	0.0122686
Col-0_Shoot_LP_24h	AT4G12830	999.915	-0.337505	0.791409	0.177366	-1.90287	0.0570576	0.747619	tori_Shoot_HP_24h	AT2G32870	175.564	0.581132	1.49602	0.281971	2.06096	0.0393067	0.526767	tori_Shoot_LP_24h	AT5G54090	50.3591	-0.819504	0.566637	0.326559	-2.50952	0.0120897	0.159593	Col-0_Shoot_LP_48h	AT1G15930	3208.35	-0.273367	0.827387	0.109066	-2.50644	0.0121953	0.168414	tori_Shoot_HP_48h	AT5G02020	80.7909	1.05371	2.07586	0.272393	3.86835	0.000109574	0.00150125	tori_Shoot_LP_48h	AT1G75020	219.97	0.999427	1.99921	0.248937	4.01478	5.95007e-05	0.000825006	Col-0_Shoot_LP_72h	AT2G45290	195.787	0.555833	1.47002	0.200778	2.76839	0.00563339	0.0780407	tori_Shoot_HP_72h	AT4G00040	331.959	-0.493828	0.710138	0.178896	-2.76042	0.00577267	0.0685333	tori_Shoot_LP_72h	AT1G12520	866.47	-0.557302	0.679572	0.181261	-3.07458	0.00210801	0.0294499	Col-0_Root_LP_24h	AT1G48450	1738.12	0.349896	1.27447	0.149108	2.3466	0.0189458	0.256705	tori_Root_HP_24h	AT1G17840	302.787	0.643244	1.56184	0.211043	3.04793	0.00230424	0.033957	tori_Root_LP_24h	AT5G04520	436.785	-0.633608	0.644562	0.188976	-3.35285	0.000799831	0.0118502	Col-0_Root_LP_48h	AT5G62700	3859.53	-0.216845	0.860445	0.100935	-2.14837	0.0316845	0.43201	tori_Root_HP_48h	AT3G51260	2059.62	0.305961	1.23624	0.113656	2.69198	0.00710299	0.0934383	tori_Root_LP_48h	AT3G03310	424.674	0.56532	1.47972	0.168556	3.3539	0.000796812	0.0111645	Col-0_Root_LP_72h	AT5G56350	2068.43	0.258082	1.19589	0.0939589	2.74676	0.00601875	0.088477	tori_Root_HP_72h	AT3G16640	17263	-0.255679	0.837593	0.0880916	-2.90242	0.0037029	0.0479459	tori_Root_LP_72h	AT1G67430	7266.03	0.317725	1.24636	0.0954446	3.32889	0.000871924	0.012281
Col-0_Shoot_LP_24h	AT1G74250	932.97	0.334795	1.2612	0.175973	1.90254	0.0571011	0.747651	tori_Shoot_HP_24h	AT2G40370	12.3607	0.668475	1.58939	0.32437	2.06084	0.0393179	0.526767	tori_Shoot_LP_24h	AT5G22250	446.853	0.540053	1.45403	0.215299	2.50839	0.0121282	0.159986	Col-0_Shoot_LP_48h	AT2G46390	587.745	0.394216	1.31423	0.157292	2.50627	0.0122011	0.168414	tori_Shoot_HP_48h	AT5G60530	47.9492	1.22451	2.33676	0.316736	3.86604	0.000110618	0.00151446	tori_Shoot_LP_48h	AT5G11090	1122.63	0.691079	1.61449	0.172152	4.01436	5.96075e-05	0.000825892	Col-0_Shoot_LP_72h	AT5G59570	350.862	-0.465574	0.724183	0.168302	-2.76629	0.00566972	0.0784876	tori_Shoot_HP_72h	AT4G10770	277.878	0.524532	1.43847	0.18998	2.76099	0.0057627	0.0685333	tori_Shoot_LP_72h	AT1G02160	195.049	-0.713356	0.6099	0.232062	-3.07399	0.00211216	0.0294867	Col-0_Root_LP_24h	AT1G53780	4280.8	0.331512	1.25833	0.141269	2.34667	0.0189419	0.256705	tori_Root_HP_24h	AT1G22330	882.685	0.441891	1.35838	0.144971	3.04814	0.0023026	0.033957	tori_Root_LP_24h	AT1G70860	545.028	0.624569	1.54175	0.186311	3.3523	0.000801441	0.011857	Col-0_Root_LP_48h	AT4G17890	623.203	-0.271675	0.828357	0.126737	-2.14361	0.0320638	0.435701	tori_Root_HP_48h	AT3G57570	271.224	-0.442411	0.735904	0.1643	-2.6927	0.00708755	0.0934383	tori_Root_LP_48h	AT1G47395	45.4895	-0.961924	0.513372	0.28684	-3.35352	0.000797917	0.011172	Col-0_Root_LP_72h	ATCG01010	179.732	-0.486695	0.713658	0.177178	-2.74693	0.00601562	0.088477	tori_Root_HP_72h	AT3G29034	860.675	0.336981	1.26311	0.116121	2.90198	0.00370818	0.0479797	tori_Root_LP_72h	AT1G50790	67.2763	0.858385	1.81301	0.257923	3.32807	0.000874503	0.0122996
Col-0_Shoot_LP_24h	AT1G58030	1696.98	0.396469	1.31628	0.208577	1.90083	0.0573249	0.748698	tori_Shoot_HP_24h	AT4G15850	43.1123	-0.682034	0.623286	0.330705	-2.06236	0.0391734	0.526767	tori_Shoot_LP_24h	AT4G17040	2438.2	-0.468408	0.722762	0.186788	-2.50769	0.0121522	0.160187	Col-0_Shoot_LP_48h	AT5G65900	638.828	-0.349289	0.784971	0.139363	-2.50634	0.0121989	0.168414	tori_Shoot_HP_48h	AT5G62770	93.246	1.00485	2.00673	0.259982	3.86507	0.000111058	0.00151938	tori_Shoot_LP_48h	AT5G24530	93.692	1.17933	2.26471	0.29387	4.0131	5.99275e-05	0.000829133	Col-0_Shoot_LP_72h	AT5G41700	2948.81	-0.314361	0.804207	0.113666	-2.76566	0.00568086	0.0785852	tori_Shoot_HP_72h	AT1G32210	502.809	0.471101	1.38617	0.170793	2.75832	0.00580989	0.0686853	tori_Shoot_LP_72h	AT4G38740	1959.42	0.511724	1.42575	0.166563	3.07225	0.00212453	0.0296381	Col-0_Root_LP_24h	AT1G60940	4026.6	0.340397	1.26611	0.144999	2.34759	0.0188955	0.256705	tori_Root_HP_24h	AT1G29000	439.688	0.530827	1.44476	0.174126	3.04852	0.00229975	0.033957	tori_Root_LP_24h	AT4G19920	202.244	0.791341	1.73068	0.236052	3.3524	0.000801133	0.011857	Col-0_Root_LP_48h	AT5G02050	1177.01	-0.251102	0.840254	0.117151	-2.1434	0.0320812	0.435701	tori_Root_HP_48h	AT5G44020	6886.75	0.278947	1.21331	0.103631	2.69175	0.00710785	0.0934383	tori_Root_LP_48h	AT4G30610	190.142	0.690215	1.61352	0.205856	3.35289	0.000799715	0.0111891	Col-0_Root_LP_72h	AT2G23600	399.465	-0.401087	0.757288	0.146035	-2.7465	0.0060234	0.0884817	tori_Root_HP_72h	AT1G27695	56.2832	-0.623889	0.648919	0.215185	-2.89932	0.00373975	0.0483467	tori_Root_LP_72h	AT3G62680	1349.4	0.901304	1.86775	0.270805	3.32824	0.000873972	0.0122996
Col-0_Shoot_LP_24h	AT1G72170	304.063	-0.388575	0.763884	0.204944	-1.89601	0.057959	0.748698	tori_Shoot_HP_24h	AT4G32850	980.396	0.48952	1.40398	0.23751	2.06105	0.0392983	0.526767	tori_Shoot_LP_24h	AT4G10710	1187.41	0.468139	1.38332	0.186757	2.50668	0.0121872	0.160466	Col-0_Shoot_LP_48h	AT5G61010	224.767	0.427703	1.34509	0.170695	2.50566	0.0122223	0.168585	tori_Shoot_HP_48h	AT1G11960	223.664	0.760918	1.69457	0.196904	3.8644	0.000111362	0.00152245	tori_Shoot_LP_48h	AT5G24610	689.963	0.675708	1.59738	0.168372	4.01319	5.99046e-05	0.000829133	Col-0_Shoot_LP_72h	AT3G57780	253.177	0.513557	1.42756	0.185825	2.76365	0.00571588	0.0789562	tori_Shoot_HP_72h	AT1G70520	387.172	0.476773	1.39163	0.172791	2.75924	0.00579359	0.0686853	tori_Shoot_LP_72h	AT1G10020	562.61	0.576866	1.49161	0.18788	3.0704	0.00213773	0.0297952	Col-0_Root_LP_24h	AT2G01850	2867.66	0.326382	1.25387	0.139067	2.34694	0.0189285	0.256705	tori_Root_HP_24h	AT2G32640	112.764	-0.701006	0.615143	0.229974	-3.04819	0.00230224	0.033957	tori_Root_LP_24h	AT5G50780	960.843	-0.530847	0.692148	0.158378	-3.35178	0.000802935	0.0118705	Col-0_Root_LP_48h	AT1G32080	18.9411	0.319765	1.24813	0.149287	2.14194	0.032198	0.435809	tori_Root_HP_48h	AT5G49720	9156.03	0.261347	1.1986	0.097092	2.69175	0.00710789	0.0934383	tori_Root_LP_48h	AT1G22150	43.3753	0.987884	1.98327	0.294689	3.3523	0.000801444	0.0111924	Col-0_Root_LP_72h	AT3G23870	127.277	0.51116	1.42519	0.18624	2.74463	0.00605795	0.0889254	tori_Root_HP_72h	AT2G35120	3456.84	0.255904	1.19408	0.0882759	2.89891	0.0037446	0.0483467	tori_Root_LP_72h	AT5G16130	4836.17	0.326217	1.25372	0.0980957	3.3255	0.00088261	0.0124047
Col-0_Shoot_LP_24h	AT1G73200	431.945	0.399867	1.31939	0.210653	1.89823	0.0576661	0.748698	tori_Shoot_HP_24h	AT4G33460	207.19	-0.551141	0.68248	0.267497	-2.06037	0.0393636	0.526767	tori_Shoot_LP_24h	AT4G26310	178.075	-0.613868	0.653443	0.244903	-2.50657	0.0121908	0.160466	Col-0_Shoot_LP_48h	AT1G18080	5879.61	-0.241228	0.846025	0.0963001	-2.50497	0.0122463	0.168661	tori_Shoot_HP_48h	AT1G23000	180.509	0.847081	1.79886	0.219234	3.86382	0.000111629	0.00152501	tori_Shoot_LP_48h	AT3G20060	909.669	0.582783	1.49774	0.145243	4.01247	6.00866e-05	0.000830738	Col-0_Shoot_LP_72h	AT5G64410	437.804	-0.429016	0.742768	0.155232	-2.76371	0.0057149	0.0789562	tori_Shoot_HP_72h	AT2G32190	68.8824	0.714977	1.64146	0.259276	2.75759	0.00582285	0.0686853	tori_Shoot_LP_72h	AT1G50480	3036.08	0.483958	1.39857	0.157629	3.07024	0.00213886	0.0297952	Col-0_Root_LP_24h	AT2G45980	2608.32	0.345326	1.27044	0.147143	2.34688	0.0189313	0.256705	tori_Root_HP_24h	AT5G04895	735.904	-0.506123	0.704112	0.166038	-3.04823	0.00230192	0.033957	tori_Root_LP_24h	AT4G37950	85.4449	-0.911523	0.531623	0.272051	-3.35056	0.000806469	0.0119142	Col-0_Root_LP_48h	AT1G79530	3344.71	-0.202254	0.869192	0.0944208	-2.14205	0.0321897	0.435809	tori_Root_HP_48h	AT4G36010	141.561	-0.51265	0.700934	0.190512	-2.69091	0.00712579	0.093581	tori_Root_LP_48h	AT3G02110	163.084	0.728079	1.65643	0.217193	3.35222	0.000801673	0.0111924	Col-0_Root_LP_72h	AT5G19410	335.959	0.401463	1.32085	0.146287	2.74435	0.00606302	0.0889359	tori_Root_HP_72h	AT4G20110	1874.43	0.293726	1.2258	0.101323	2.89891	0.00374457	0.0483467	tori_Root_LP_72h	AT2G21300	952.098	0.420469	1.33836	0.126456	3.32502	0.000884126	0.0124171
Col-0_Shoot_LP_24h	AT1G78510	604.07	-0.447804	0.733158	0.236112	-1.89657	0.0578842	0.748698	tori_Shoot_HP_24h	AT5G47870	300.581	-0.531874	0.691656	0.257961	-2.06184	0.0392226	0.526767	tori_Shoot_LP_24h	AT1G21170	165.042	-0.665129	0.630632	0.265393	-2.50621	0.0122034	0.160517	Col-0_Shoot_LP_48h	AT1G69900	270.412	0.412905	1.33136	0.16485	2.50474	0.0122541	0.168661	tori_Shoot_HP_48h	AT5G06110	1835.24	0.441495	1.35801	0.114293	3.86283	0.00011208	0.00153008	tori_Shoot_LP_48h	AT2G46550	878.262	0.581818	1.49673	0.145115	4.00935	6.08859e-05	0.000841186	Col-0_Shoot_LP_72h	AT1G31130	1184.39	-0.402109	0.756751	0.145624	-2.76128	0.00575745	0.0794734	tori_Shoot_HP_72h	AT3G04640	736.576	0.479879	1.39463	0.173995	2.758	0.00581568	0.0686853	tori_Shoot_LP_72h	AT3G56960	57.7292	-0.921126	0.528097	0.300107	-3.06932	0.00214545	0.0298656	Col-0_Root_LP_24h	AT3G19900	777.116	0.391496	1.31175	0.166811	2.34694	0.0189281	0.256705	tori_Root_HP_24h	AT1G20190	959.945	0.484508	1.39911	0.159018	3.04688	0.00231227	0.0340447	tori_Root_LP_24h	AT1G27910	719.009	-0.60947	0.655438	0.181934	-3.34995	0.000808272	0.0119323	Col-0_Root_LP_48h	AT3G05490	1130.65	-0.238544	0.8476	0.111372	-2.14186	0.0322044	0.435809	tori_Root_HP_48h	AT1G74030	3059.24	0.279302	1.21361	0.103812	2.69047	0.00713514	0.0936366	tori_Root_LP_48h	AT5G64550	67.1077	0.895108	1.85975	0.267013	3.3523	0.000801434	0.0111924	Col-0_Root_LP_72h	AT1G75220	1213.9	-0.277658	0.824929	0.101198	-2.74372	0.00607471	0.0890435	tori_Root_HP_72h	AT1G01790	261.036	-0.467744	0.723095	0.161408	-2.8979	0.00375675	0.0484688	tori_Root_LP_72h	AT5G13180	1978.64	-0.378234	0.769379	0.113799	-3.3237	0.000888308	0.0124669
Col-0_Shoot_LP_24h	AT2G16640	1475.91	0.327932	1.25521	0.172462	1.90147	0.0572406	0.748698	tori_Shoot_HP_24h	AT2G46090	238.872	-0.551971	0.682088	0.268069	-2.05907	0.0394879	0.527695	tori_Shoot_LP_24h	AT1G50020	341.485	-0.578559	0.669632	0.230968	-2.50493	0.0122475	0.160866	Col-0_Shoot_LP_48h	AT4G21570	522.333	0.349034	1.27371	0.139325	2.50518	0.0122388	0.168661	tori_Shoot_HP_48h	AT2G40690	306.309	-0.686547	0.621339	0.177741	-3.86262	0.000112179	0.00153033	tori_Shoot_LP_48h	AT3G19510	198.688	-0.976564	0.508189	0.243718	-4.00695	6.1509e-05	0.000849186	Col-0_Shoot_LP_72h	AT4G05530	559.162	0.40571	1.32474	0.147045	2.75908	0.00579644	0.079897	tori_Shoot_HP_72h	AT4G02840	372.212	0.556411	1.47061	0.201677	2.75892	0.00579925	0.0686853	tori_Shoot_LP_72h	AT5G43830	2842.56	0.453961	1.3698	0.147957	3.06819	0.0021536	0.0299575	Col-0_Root_LP_24h	AT4G02380	2245.48	-0.327299	0.797027	0.139395	-2.34799	0.0188752	0.256705	tori_Root_HP_24h	AT1G80050	1400.91	0.411456	1.33003	0.135049	3.04672	0.0023135	0.0340447	tori_Root_LP_24h	AT4G34150	2277.32	0.489079	1.40355	0.146098	3.34761	0.000815107	0.0120246	Col-0_Root_LP_48h	AT3G07810	1062.35	-0.239123	0.84726	0.111599	-2.1427	0.0321372	0.435809	tori_Root_HP_48h	AT2G19730	6302.54	0.264931	1.20158	0.0985679	2.68781	0.0071923	0.0943191	tori_Root_LP_48h	AT5G14180	62.857	0.906267	1.87419	0.270683	3.34807	0.000813751	0.0113529	Col-0_Root_LP_72h	AT2G30600	728.02	-0.312605	0.805186	0.113983	-2.74256	0.00609615	0.0892937	tori_Root_HP_72h	AT2G39430	402.361	0.407874	1.32673	0.140778	2.89728	0.00376419	0.048471	tori_Root_LP_72h	AT2G05940	471.757	0.535676	1.44962	0.161183	3.32341	0.00088923	0.0124701
Col-0_Shoot_LP_24h	AT2G44650	1710.05	-0.331546	0.794685	0.174867	-1.89598	0.0579621	0.748698	tori_Shoot_HP_24h	AT5G46710	89.5733	0.624649	1.54184	0.303368	2.05905	0.0394895	0.527695	tori_Shoot_LP_24h	AT5G26010	110.475	0.702593	1.62743	0.280482	2.50495	0.0122467	0.160866	Col-0_Shoot_LP_48h	AT1G27140	7.59683	0.355892	1.27978	0.142309	2.50085	0.0123897	0.170247	tori_Shoot_HP_48h	AT5G43740	267.868	-0.706828	0.612666	0.183051	-3.86138	0.00011275	0.00153702	tori_Shoot_LP_48h	AT1G47400	52.0583	-1.67459	0.313256	0.418114	-4.0051	6.19918e-05	0.000855238	Col-0_Shoot_LP_72h	AT4G19520	361.899	-0.535175	0.690075	0.193968	-2.75909	0.00579618	0.079897	tori_Shoot_HP_72h	AT4G03020	1144.17	-0.389445	0.763423	0.141213	-2.75785	0.00581829	0.0686853	tori_Shoot_LP_72h	AT3G42640	92.1766	-0.837786	0.559501	0.273092	-3.06778	0.00215658	0.029969	Col-0_Root_LP_24h	AT5G62710	1212.95	-0.356455	0.781082	0.15194	-2.34603	0.0189747	0.256912	tori_Root_HP_24h	AT1G50030	5885.4	0.36563	1.28844	0.12004	3.04589	0.00231995	0.0341042	tori_Root_LP_24h	AT3G17970	1565.5	-0.49407	0.710019	0.147656	-3.34609	0.000819586	0.012082	Col-0_Root_LP_48h	AT4G33150	1631.85	0.220962	1.16551	0.103137	2.14242	0.0321597	0.435809	tori_Root_HP_48h	AT2G40370	358.298	-0.460794	0.726586	0.171489	-2.68702	0.00720924	0.0944736	tori_Root_LP_48h	AT1G12780	548.988	0.562212	1.47653	0.168001	3.34648	0.000818444	0.0114046	Col-0_Root_LP_72h	AT1G26380	16.5714	0.501081	1.41527	0.18278	2.74144	0.006117	0.089535	tori_Root_HP_72h	AT3G18740	2922.67	0.252972	1.19166	0.0873156	2.89721	0.00376497	0.048471	tori_Root_LP_72h	AT4G32530	1747.91	-0.378006	0.769501	0.113746	-3.32323	0.00088981	0.0124701
Col-0_Shoot_LP_24h	AT2G48140	25.0535	-0.481253	0.716355	0.25368	-1.89709	0.0578162	0.748698	tori_Shoot_HP_24h	AT1G06080	66.0957	0.644038	1.5627	0.313069	2.05718	0.039669	0.528958	tori_Shoot_LP_24h	AT2G27680	2738.55	-0.446404	0.73387	0.17823	-2.50466	0.0122571	0.160876	Col-0_Shoot_LP_48h	AT2G36380	984.729	0.312428	1.2418	0.124938	2.50067	0.0123959	0.170247	tori_Shoot_HP_48h	AT1G32740	64.2752	-1.10826	0.463854	0.287029	-3.86113	0.000112864	0.00153748	tori_Shoot_LP_48h	AT1G63610	753.848	-0.607308	0.65642	0.15171	-4.00308	6.25222e-05	0.000861476	Col-0_Shoot_LP_72h	AT1G55260	722.988	0.384952	1.30582	0.139544	2.75863	0.00580438	0.0799493	tori_Shoot_HP_72h	AT4G11010	1822.67	0.391088	1.31138	0.141823	2.75757	0.00582326	0.0686853	tori_Shoot_LP_72h	AT5G27330	539.462	-0.555858	0.680253	0.1812	-3.06765	0.00215751	0.029969	Col-0_Root_LP_24h	AT3G14390	1847.52	-0.378242	0.769375	0.161248	-2.34572	0.0189905	0.256942	tori_Root_HP_24h	AT4G12080	3054.12	0.469668	1.38479	0.154203	3.04577	0.00232087	0.0341042	tori_Root_LP_24h	AT3G32030	1001.45	0.696874	1.62099	0.208388	3.34412	0.000825451	0.0121598	Col-0_Root_LP_48h	AT2G36400	330.073	-0.310276	0.806488	0.144909	-2.14117	0.0322599	0.436248	tori_Root_HP_48h	AT5G40460	58.8394	0.574166	1.48882	0.213916	2.68408	0.00727299	0.0952407	tori_Root_LP_48h	AT1G22620	361.263	-0.56332	0.676743	0.16836	-3.34593	0.000820081	0.0114046	Col-0_Root_LP_72h	AT4G22710	25.1128	0.566735	1.48117	0.206751	2.74115	0.00612251	0.0895516	tori_Root_HP_72h	AT5G13150	311.717	0.441889	1.35838	0.152522	2.89721	0.003765	0.048471	tori_Root_LP_72h	AT3G07910	546.43	-0.513329	0.700604	0.154498	-3.32257	0.000891937	0.0124909
Col-0_Shoot_LP_24h	AT3G02130	387.381	0.377159	1.29878	0.1988	1.89718	0.0578039	0.748698	tori_Shoot_HP_24h	AT3G26085	325.902	-0.533339	0.690954	0.259204	-2.0576	0.0396286	0.528958	tori_Shoot_LP_24h	AT1G14920	663.666	0.554416	1.46857	0.221605	2.50181	0.0123559	0.161891	Col-0_Shoot_LP_48h	AT4G19410	2933.44	-0.237791	0.848043	0.0950846	-2.50083	0.0123902	0.170247	tori_Shoot_HP_48h	AT3G12620	438.991	-0.607845	0.656176	0.15747	-3.86008	0.00011335	0.00154298	tori_Shoot_LP_48h	AT3G28040	1130.76	-0.572482	0.672459	0.143012	-4.00304	6.25333e-05	0.000861476	Col-0_Shoot_LP_72h	AT3G48390	47.9091	-0.776445	0.583804	0.281554	-2.75771	0.00582078	0.0801179	tori_Shoot_HP_72h	AT4G12600	705.505	0.431106	1.34827	0.156272	2.75868	0.00580348	0.0686853	tori_Shoot_LP_72h	AT2G22970	244.747	0.660225	1.58033	0.215237	3.06743	0.00215906	0.029969	Col-0_Root_LP_24h	AT3G02650	2090.92	-0.360364	0.778968	0.153663	-2.34515	0.0190193	0.256987	tori_Root_HP_24h	AT1G66240	5360.55	0.383281	1.3043	0.12588	3.04481	0.00232828	0.0341642	tori_Root_LP_24h	AT1G02960	659.881	-0.593886	0.662556	0.177611	-3.34375	0.000826543	0.0121671	Col-0_Root_LP_48h	AT3G56340	2437.08	-0.211245	0.863792	0.0987032	-2.1402	0.0323382	0.436994	tori_Root_HP_48h	AT1G51650	3879.79	0.305871	1.23616	0.113983	2.68347	0.00728615	0.0953449	tori_Root_LP_48h	AT1G34150	145.035	-0.728017	0.603733	0.217569	-3.34614	0.000819456	0.0114046	Col-0_Root_LP_72h	AT3G23800	610.77	-0.359622	0.779369	0.131207	-2.74089	0.00612737	0.0895585	tori_Root_HP_72h	AT5G54960	1138.68	-0.309274	0.807048	0.106772	-2.89657	0.00377269	0.0485352	tori_Root_LP_72h	AT4G13520	1071.24	-0.474672	0.71963	0.142874	-3.32233	0.000892702	0.0124927
Col-0_Shoot_LP_24h	AT3G11745	40.2437	-0.489249	0.712396	0.257637	-1.89898	0.0575669	0.748698	tori_Shoot_HP_24h	AT4G29860	43.7046	-0.679862	0.624225	0.330448	-2.0574	0.039648	0.528958	tori_Shoot_LP_24h	AT1G27100	1451.99	0.517561	1.43153	0.206885	2.50168	0.0123606	0.161891	Col-0_Shoot_LP_48h	AT4G20980	1514.42	-0.264429	0.832528	0.105757	-2.50034	0.0124075	0.170284	tori_Shoot_HP_48h	AT1G32170	246.052	0.738052	1.66792	0.191232	3.85945	0.000113643	0.00154477	tori_Shoot_LP_48h	AT1G69260	75.0836	1.43842	2.71023	0.359445	4.00178	6.28688e-05	0.00086548	Col-0_Shoot_LP_72h	AT4G33940	341.142	-0.484278	0.714855	0.175673	-2.7567	0.00583871	0.0803072	tori_Shoot_HP_72h	AT4G15780	662.622	-0.453116	0.730463	0.164249	-2.75872	0.00580289	0.0686853	tori_Shoot_LP_72h	AT1G35230	17.6627	1.01767	2.02464	0.331909	3.0661	0.00216873	0.0299961	Col-0_Root_LP_24h	AT3G14060	656.672	0.431424	1.34856	0.183967	2.34512	0.019021	0.256987	tori_Root_HP_24h	AT2G39430	2285.12	0.424929	1.34251	0.139554	3.04491	0.00232751	0.0341642	tori_Root_LP_24h	AT1G04410	75497.3	0.409078	1.32784	0.122407	3.34195	0.000831908	0.0122374	Col-0_Root_LP_48h	AT1G08430	240.715	0.327001	1.2544	0.152845	2.13942	0.0324013	0.437315	tori_Root_HP_48h	AT1G18590	563.415	0.39764	1.31735	0.148262	2.68201	0.00731815	0.0956269	tori_Root_LP_48h	AT3G22830	175.543	0.728945	1.65743	0.217854	3.34603	0.000819781	0.0114046	Col-0_Root_LP_72h	AT3G12900	11.2328	-0.470141	0.721894	0.171574	-2.74017	0.00614077	0.0896903	tori_Root_HP_72h	AT4G03205	97.3562	-0.588043	0.665245	0.203083	-2.89558	0.00378458	0.0486535	tori_Root_LP_72h	AT3G11510	4709.58	0.324165	1.25194	0.0975881	3.32177	0.000894497	0.0125089
Col-0_Shoot_LP_24h	AT3G17330	278.46	-0.42666	0.743982	0.22483	-1.8977	0.0577358	0.748698	tori_Shoot_HP_24h	AT5G58110	479.084	-0.496611	0.70877	0.241472	-2.0566	0.0397247	0.529323	tori_Shoot_LP_24h	AT4G30110	60.1251	0.790154	1.72926	0.31585	2.50167	0.0123609	0.161891	Col-0_Shoot_LP_48h	AT4G32060	3384.62	0.266746	1.20309	0.106727	2.49933	0.0124429	0.170648	tori_Shoot_HP_48h	AT2G46600	797.723	0.594626	1.51008	0.154067	3.85954	0.0001136	0.00154477	tori_Shoot_LP_48h	AT1G61340	526.192	1.86131	3.63338	0.465463	3.99885	6.36521e-05	0.000875637	Col-0_Shoot_LP_72h	AT5G15490	490.708	0.41899	1.33699	0.152015	2.75624	0.00584694	0.0803631	tori_Shoot_HP_72h	AT5G51970	3243.23	-0.352189	0.783395	0.127749	-2.75689	0.00583547	0.0687803	tori_Shoot_LP_72h	AT2G14285	176.515	-0.701244	0.615042	0.228686	-3.06641	0.00216647	0.0299961	Col-0_Root_LP_24h	AT3G60190	2627.23	0.338307	1.26427	0.144343	2.34377	0.01909	0.257736	tori_Root_HP_24h	AT1G03660	124.594	0.696552	1.62063	0.228822	3.04407	0.00233399	0.0342235	tori_Root_LP_24h	AT3G23450	621.494	0.633227	1.55103	0.189526	3.34111	0.000834449	0.012266	Col-0_Root_LP_48h	AT1G12780	466.602	0.288743	1.22158	0.134968	2.13934	0.0324082	0.437315	tori_Root_HP_48h	AT4G30470	1153.38	-0.364235	0.776881	0.135795	-2.68224	0.0073131	0.0956269	tori_Root_LP_48h	AT4G39160	436.366	0.522498	1.43644	0.156164	3.34582	0.000820385	0.0114046	Col-0_Root_LP_72h	AT4G23496	158.654	0.498905	1.41314	0.182196	2.73828	0.0061761	0.0900134	tori_Root_HP_72h	AT3G61010	361.072	-0.430449	0.742031	0.148694	-2.89486	0.00379329	0.0487306	tori_Root_LP_72h	AT2G24360	1355.21	0.397398	1.31713	0.119748	3.31861	0.00090468	0.0126423
Col-0_Shoot_LP_24h	AT4G11175	839.752	-0.372286	0.772557	0.195848	-1.90089	0.0573165	0.748698	tori_Shoot_HP_24h	AT1G66160	416.543	0.606124	1.52216	0.294887	2.05545	0.0398358	0.529882	tori_Shoot_LP_24h	AT5G56850	1022.81	-0.513334	0.700602	0.205441	-2.49869	0.0124652	0.163141	Col-0_Shoot_LP_48h	AT2G36160	2905.15	-0.241837	0.845668	0.0968037	-2.49822	0.0124819	0.170906	tori_Shoot_HP_48h	AT3G26910	250.035	0.727682	1.65598	0.188603	3.85827	0.000114195	0.00155116	tori_Shoot_LP_48h	AT3G23990	2264.52	-0.503	0.705638	0.12585	-3.99683	6.41959e-05	0.000882488	Col-0_Shoot_LP_72h	AT5G55050	108.708	-0.64879	0.637815	0.235414	-2.75595	0.00585213	0.080377	tori_Shoot_HP_72h	AT4G17740	387.17	-0.478978	0.717485	0.17379	-2.75607	0.00584996	0.0689018	tori_Shoot_LP_72h	AT2G17720	780.629	0.551945	1.46606	0.180008	3.06623	0.00216778	0.0299961	Col-0_Root_LP_24h	AT3G07870	1217.45	0.373772	1.29574	0.159507	2.3433	0.0191141	0.257877	tori_Root_HP_24h	AT2G37640	95.6975	0.717681	1.64454	0.235832	3.04318	0.0023409	0.0342831	tori_Root_LP_24h	AT2G42570	3872.99	0.470714	1.3858	0.140944	3.33972	0.000838624	0.0123186	Col-0_Root_LP_48h	AT5G07350	4105.49	-0.205355	0.867325	0.0960212	-2.13864	0.0324646	0.437763	tori_Root_HP_48h	AT4G37750	267.219	0.455941	1.37168	0.170083	2.6807	0.00734677	0.0959267	tori_Root_LP_48h	AT3G01670	550.196	0.499639	1.41386	0.149373	3.34492	0.000823071	0.0114338	Col-0_Root_LP_72h	AT4G25100	2761.3	0.248813	1.18823	0.090862	2.73836	0.00617473	0.0900134	tori_Root_HP_72h	AT3G11520	192.471	0.498539	1.41278	0.172287	2.89365	0.00380792	0.0488837	tori_Root_LP_72h	AT1G10865	101.33	-0.796657	0.575682	0.240078	-3.31832	0.000905593	0.012646
Col-0_Shoot_LP_24h	AT4G30790	438.975	0.372369	1.29448	0.196035	1.8995	0.0574983	0.748698	tori_Shoot_HP_24h	AT2G02990	32.5759	-0.693681	0.618275	0.337634	-2.05454	0.0399239	0.529882	tori_Shoot_LP_24h	AT4G03960	107.916	0.733829	1.66305	0.293923	2.49667	0.0125367	0.16396	Col-0_Shoot_LP_48h	AT3G09580	452.713	-0.371666	0.77289	0.148783	-2.49803	0.0124884	0.170906	tori_Shoot_HP_48h	AT3G12120	6875.43	0.382884	1.30395	0.0992557	3.85756	0.000114526	0.00155455	tori_Shoot_LP_48h	AT3G59750	44.9399	1.49168	2.81217	0.373391	3.99497	6.47032e-05	0.000888828	Col-0_Shoot_LP_72h	AT1G57680	1321.46	-0.341195	0.789387	0.123897	-2.75385	0.00588985	0.0808375	tori_Shoot_HP_72h	AT3G63110	169.24	-0.600942	0.659323	0.218115	-2.75516	0.00586633	0.0690454	tori_Shoot_LP_72h	AT5G04360	608.003	-0.537278	0.68907	0.175192	-3.0668	0.00216365	0.0299961	Col-0_Root_LP_24h	AT1G26770	73.4082	-0.487434	0.713293	0.208038	-2.34301	0.0191291	0.257895	tori_Root_HP_24h	AT4G28490	217.575	0.622684	1.53974	0.20462	3.04312	0.00234139	0.0342831	tori_Root_LP_24h	AT1G07705	909.141	-0.56279	0.676992	0.168575	-3.33852	0.000842262	0.0123544	Col-0_Root_LP_48h	AT1G35580	4487.49	-0.198383	0.871527	0.0927924	-2.13792	0.0325231	0.438239	tori_Root_HP_48h	AT4G38410	40.1621	0.57091	1.48546	0.213007	2.68025	0.00735681	0.0959267	tori_Root_LP_48h	AT5G43330	540.549	0.57667	1.4914	0.172416	3.34465	0.000823864	0.0114366	Col-0_Root_LP_72h	AT4G30690	227.994	-0.456755	0.728623	0.166775	-2.73875	0.00616731	0.0900134	tori_Root_HP_72h	AT5G58160	186.143	-0.510411	0.702023	0.176415	-2.89323	0.00381302	0.0489142	tori_Root_LP_72h	AT1G17470	992.325	-0.417177	0.748888	0.12575	-3.31752	0.000908195	0.0126733
Col-0_Shoot_LP_24h	AT4G36990	400.824	0.399162	1.31874	0.210524	1.89604	0.0579544	0.748698	tori_Shoot_HP_24h	AT2G33435	425.811	-0.509023	0.702698	0.247772	-2.0544	0.039937	0.529882	tori_Shoot_LP_24h	AT1G52030	84.3696	0.787167	1.72568	0.315363	2.49607	0.0125579	0.16412	Col-0_Shoot_LP_48h	AT3G46940	277.498	-0.400066	0.757823	0.160124	-2.49848	0.0124727	0.170906	tori_Shoot_HP_48h	AT5G64290	2523.71	-0.418329	0.748291	0.108449	-3.85737	0.000114613	0.00155463	tori_Shoot_LP_48h	AT2G33570	472.096	0.758492	1.69172	0.18989	3.99438	6.48634e-05	0.000890394	Col-0_Shoot_LP_72h	AT2G44080	355.034	-0.467918	0.723007	0.170108	-2.75071	0.00594662	0.0815584	tori_Shoot_HP_72h	AT3G44630	339.259	0.487395	1.40191	0.176969	2.75413	0.00588492	0.0692149	tori_Shoot_LP_72h	AT5G64870	217.746	0.723848	1.65158	0.236067	3.06628	0.00216739	0.0299961	Col-0_Root_LP_24h	AT3G45410	2381.2	0.404176	1.32333	0.172612	2.34153	0.0192051	0.258736	tori_Root_HP_24h	AT1G67550	1165.68	-0.421085	0.746863	0.138444	-3.04156	0.00235355	0.034412	tori_Root_LP_24h	AT3G43270	1120.34	0.587502	1.50264	0.175975	3.33856	0.00084215	0.0123544	Col-0_Root_LP_48h	AT1G14185	213.819	-0.338892	0.790648	0.158586	-2.13696	0.032601	0.438751	tori_Root_HP_48h	AT5G14030	2977.94	0.302047	1.23289	0.112693	2.68026	0.00735647	0.0959267	tori_Root_LP_48h	AT1G17960	126.946	0.770043	1.70532	0.230406	3.34211	0.000831432	0.0115335	Col-0_Root_LP_72h	AT1G29660	141.511	0.497506	1.41177	0.18172	2.73776	0.00618587	0.0900916	tori_Root_HP_72h	AT1G21210	75.4876	0.604346	1.52029	0.209013	2.89143	0.00383497	0.0491609	tori_Root_LP_72h	AT2G47110	4386.14	0.329404	1.25649	0.0993403	3.31591	0.000913449	0.0127375
Col-0_Shoot_LP_24h	AT5G03760	635.828	-0.423224	0.745756	0.222846	-1.89918	0.0575412	0.748698	tori_Shoot_HP_24h	AT3G04020	49.6035	-0.668471	0.629173	0.325368	-2.05451	0.0399266	0.529882	tori_Shoot_LP_24h	AT1G57980	95.4568	0.694244	1.61804	0.278456	2.49319	0.0126601	0.165149	Col-0_Shoot_LP_48h	AT1G11210	335.98	0.385875	1.30665	0.154494	2.49766	0.0125015	0.170964	tori_Shoot_HP_48h	AT1G16780	184.051	-0.802904	0.573194	0.208169	-3.85697	0.000114799	0.00155604	tori_Shoot_LP_48h	AT1G55930	228.642	-0.847939	0.555578	0.212297	-3.99411	6.49366e-05	0.000890764	Col-0_Shoot_LP_72h	AT1G03590	581.225	-0.410874	0.752168	0.149496	-2.7484	0.00598875	0.0820778	tori_Shoot_HP_72h	AT1G08500	60.6022	0.735235	1.66467	0.267085	2.75281	0.00590866	0.0694446	tori_Shoot_LP_72h	AT4G36280	29.7181	-1.00969	0.496652	0.329369	-3.06554	0.0021728	0.0300097	Col-0_Root_LP_24h	AT1G31660	2402.9	-0.371385	0.77304	0.158717	-2.33992	0.0192878	0.25882	tori_Root_HP_24h	AT2G46330	4168.81	0.380822	1.30208	0.125204	3.04161	0.00235313	0.034412	tori_Root_LP_24h	AT4G33790	724.806	-0.599561	0.659955	0.179601	-3.33828	0.000842974	0.012356	Col-0_Root_LP_48h	AT1G69410	1213.66	0.252235	1.19105	0.118055	2.1366	0.0326308	0.438751	tori_Root_HP_48h	AT1G44030	54.4914	0.57326	1.48788	0.213977	2.67907	0.00738269	0.0961956	tori_Root_LP_48h	AT2G44200	887.179	0.451948	1.36789	0.135258	3.34138	0.000833618	0.0115555	Col-0_Root_LP_72h	AT4G38470	2561.88	-0.247231	0.842512	0.0903685	-2.73581	0.00622278	0.0905648	tori_Root_HP_72h	AT1G62380	2796.21	0.269478	1.20537	0.0932694	2.88924	0.00386169	0.0494681	tori_Root_LP_72h	AT2G21970	941.738	-0.421366	0.746717	0.127136	-3.31429	0.000918767	0.0128026
Col-0_Shoot_LP_24h	AT5G08380	394.437	0.382953	1.30401	0.201699	1.89864	0.0576117	0.748698	tori_Shoot_HP_24h	AT4G27350	131.704	0.631757	1.54945	0.307313	2.05574	0.0398072	0.529882	tori_Shoot_LP_24h	AT2G30440	1776.16	0.483079	1.39772	0.193758	2.49321	0.0126596	0.165149	Col-0_Shoot_LP_48h	AT4G36500	958.509	0.32282	1.25077	0.129337	2.49597	0.0125614	0.17166	tori_Shoot_HP_48h	AT3G19200	29.999	1.28245	2.43251	0.332627	3.85551	0.000115489	0.00156428	tori_Shoot_LP_48h	AT4G33420	216.418	0.885128	1.84693	0.221814	3.99041	6.59582e-05	0.000903513	Col-0_Shoot_LP_72h	AT3G21460	35.0923	-0.786321	0.579821	0.28618	-2.74764	0.00600257	0.0822087	tori_Shoot_HP_72h	AT2G35820	242.685	-0.534764	0.690272	0.194289	-2.75241	0.00591589	0.0694622	tori_Shoot_LP_72h	AT5G24740	310.318	-0.635068	0.64391	0.207153	-3.0657	0.00217164	0.0300097	Col-0_Root_LP_24h	AT1G61560	937.587	0.398924	1.31852	0.170493	2.33983	0.0192924	0.25882	tori_Root_HP_24h	AT5G08050	731.666	-0.529285	0.692898	0.174127	-3.03965	0.00236851	0.0346062	tori_Root_LP_24h	AT4G36250	912.083	0.625589	1.54284	0.187447	3.33741	0.00084562	0.0123831	Col-0_Root_LP_48h	AT4G15680	27.7191	0.341661	1.26721	0.159901	2.1367	0.032622	0.438751	tori_Root_HP_48h	AT3G60770	7078.66	0.297523	1.22903	0.111108	2.67778	0.00741114	0.0964977	tori_Root_LP_48h	AT2G30540	42.775	0.963667	1.95026	0.288531	3.33991	0.000838061	0.0116049	Col-0_Root_LP_72h	AT3G47540	173.035	0.489831	1.40428	0.179086	2.73516	0.00623491	0.0906767	tori_Root_HP_72h	AT4G01040	233.031	-0.475072	0.719431	0.164477	-2.88837	0.00387238	0.0495346	tori_Root_LP_72h	AT3G52850	3010.15	0.340205	1.26594	0.102657	3.31401	0.000919678	0.0128062
Col-0_Shoot_LP_24h	AT5G24840	198.511	-0.41765	0.748643	0.220263	-1.89614	0.0579414	0.748698	tori_Shoot_HP_24h	AT5G43745	309.822	-0.570473	0.673396	0.277622	-2.05486	0.039893	0.529882	tori_Shoot_LP_24h	AT2G46915	415.546	-0.591758	0.663534	0.237397	-2.4927	0.0126777	0.165149	Col-0_Shoot_LP_48h	AT1G27730	1819.1	0.527782	1.44171	0.211525	2.49513	0.0125911	0.171944	tori_Shoot_HP_48h	AT1G51660	283.111	0.705723	1.63096	0.183071	3.85491	0.000115771	0.00156522	tori_Shoot_LP_48h	AT4G35110	75.478	1.28214	2.432	0.321319	3.99024	6.60067e-05	0.000903513	Col-0_Shoot_LP_72h	AT3G05370	221.248	-0.532249	0.691476	0.193729	-2.7474	0.00600706	0.0822118	tori_Shoot_HP_72h	AT3G54710	118.342	0.659565	1.57961	0.239645	2.75226	0.00591857	0.0694622	tori_Shoot_LP_72h	AT4G11120	262.371	-0.633785	0.644483	0.206767	-3.06522	0.00217511	0.0300203	Col-0_Root_LP_24h	AT4G37250	2360.23	0.334193	1.26067	0.142798	2.34032	0.0192674	0.25882	tori_Root_HP_24h	AT1G02990	1437.22	-0.413285	0.750912	0.136	-3.03885	0.00237484	0.0346741	tori_Root_LP_24h	AT5G16280	3064.67	-0.490377	0.711839	0.146939	-3.33728	0.000846024	0.0123831	Col-0_Root_LP_48h	AT2G19170	166.17	-0.352542	0.783203	0.16503	-2.13623	0.032661	0.438845	tori_Root_HP_48h	AT1G05900	101.751	-0.543707	0.686006	0.203066	-2.67749	0.00741763	0.0965136	tori_Root_LP_48h	AT5G26000	80.8371	0.871206	1.82919	0.260855	3.33981	0.000838371	0.0116049	Col-0_Root_LP_72h	AT1G32940	197.516	0.457919	1.37356	0.167445	2.73474	0.00624288	0.090728	tori_Root_HP_72h	AT5G45350	461.048	0.393625	1.31369	0.136274	2.88847	0.00387116	0.0495346	tori_Root_LP_72h	AT5G13630	540.586	-0.525554	0.694692	0.158603	-3.31365	0.000920861	0.0128135
Col-0_Shoot_LP_24h	AT5G52650	2593.82	-0.3282	0.79653	0.172828	-1.89899	0.0575652	0.748698	tori_Shoot_HP_24h	AT1G09580	71.9182	-0.638317	0.642462	0.310871	-2.05332	0.0400415	0.530361	tori_Shoot_LP_24h	AT3G24030	128.584	-0.70611	0.612971	0.283275	-2.49266	0.0126789	0.165149	Col-0_Shoot_LP_48h	AT3G50060	997.714	0.528968	1.4429	0.212035	2.49472	0.0126056	0.172021	tori_Shoot_HP_48h	AT4G38100	595.728	-0.543951	0.68589	0.141109	-3.85484	0.000115806	0.00156522	tori_Shoot_LP_48h	AT5G15970	655.297	-0.885758	0.541203	0.221975	-3.99034	6.59786e-05	0.000903513	Col-0_Shoot_LP_72h	AT1G53625	14.8757	0.758439	1.69166	0.276195	2.74602	0.00603227	0.0824396	tori_Shoot_HP_72h	AT2G20020	612.697	-0.428667	0.742948	0.155771	-2.75191	0.00592483	0.0694863	tori_Shoot_LP_72h	AT2G46600	1182.85	0.610928	1.52724	0.199336	3.06482	0.00217801	0.0300389	Col-0_Root_LP_24h	AT5G10650	1341.76	0.402133	1.32146	0.171837	2.3402	0.0192734	0.25882	tori_Root_HP_24h	AT2G24980	1982.55	-0.435324	0.739528	0.143315	-3.03753	0.00238522	0.0348009	tori_Root_LP_24h	AT1G54120	252.817	0.739965	1.67013	0.22175	3.33694	0.000847071	0.0123896	Col-0_Root_LP_48h	AT2G20515	352.274	-0.318066	0.802144	0.149017	-2.13442	0.0328081	0.440041	tori_Root_HP_48h	AT4G14716	1266.82	-0.358588	0.779928	0.133962	-2.67678	0.00743327	0.0966484	tori_Root_LP_48h	AT5G12270	133.332	0.765006	1.69938	0.229176	3.33807	0.000843638	0.0116695	Col-0_Root_LP_72h	AT5G38410	273.962	0.434353	1.3513	0.158846	2.73443	0.00624884	0.0907502	tori_Root_HP_72h	AT1G49870	205.711	0.491523	1.40593	0.17019	2.88809	0.0038759	0.0495444	tori_Root_LP_72h	AT4G29780	551.388	0.938595	1.91666	0.283297	3.31311	0.000922637	0.0128291
Col-0_Shoot_LP_24h	AT5G54130	125.651	-0.4773	0.718321	0.251439	-1.89828	0.0576597	0.748698	tori_Shoot_HP_24h	AT1G58983	33.5924	0.692042	1.61557	0.337007	2.0535	0.0400245	0.530361	tori_Shoot_LP_24h	AT4G20390	71.7796	0.752271	1.68444	0.301803	2.49259	0.0126816	0.165149	Col-0_Shoot_LP_48h	AT5G51750	931.263	0.302934	1.23365	0.121448	2.49435	0.0126188	0.172078	tori_Shoot_HP_48h	AT5G15960	57.4311	1.14658	2.21389	0.297432	3.85494	0.000115758	0.00156522	tori_Shoot_LP_48h	AT4G09160	614.101	0.642715	1.56126	0.161086	3.98988	6.61074e-05	0.00090425	Col-0_Shoot_LP_72h	AT2G02220	430.099	-0.431487	0.741497	0.157127	-2.74611	0.00603074	0.0824396	tori_Shoot_HP_72h	AT1G20580	794.519	0.443658	1.36005	0.161234	2.75164	0.00592974	0.0694945	tori_Shoot_LP_72h	AT3G12630	2634.21	0.503577	1.41772	0.164322	3.06457	0.00217981	0.0300423	Col-0_Root_LP_24h	AT5G25100	10166.7	-0.306287	0.808721	0.130902	-2.33981	0.0192935	0.25882	tori_Root_HP_24h	AT3G11540	2547.72	-0.364343	0.776822	0.119957	-3.03727	0.00238731	0.0348067	tori_Root_LP_24h	AT2G40480	2478.29	-0.500167	0.707025	0.149898	-3.33672	0.000847725	0.0123904	Col-0_Root_LP_48h	AT2G38530	391.592	0.298811	1.23013	0.139981	2.13466	0.0327891	0.440041	tori_Root_HP_48h	AT2G42700	327.604	-0.423484	0.745622	0.158251	-2.67602	0.00745017	0.0967994	tori_Root_LP_48h	AT4G15800	694.336	0.474073	1.38902	0.142064	3.33703	0.000846785	0.0117047	Col-0_Root_LP_72h	AT5G01790	119.519	0.522346	1.43629	0.191219	2.73167	0.00630146	0.0914495	tori_Root_HP_72h	AT5G57300	413.994	-0.403131	0.756216	0.139604	-2.88767	0.00388111	0.0495758	tori_Root_LP_72h	AT1G72370	11204	0.312289	1.24168	0.0942936	3.31187	0.000926732	0.0128678
Col-0_Shoot_LP_24h	AT5G61910	129.755	0.43794	1.35467	0.23054	1.89963	0.0574818	0.748698	tori_Shoot_HP_24h	AT4G11150	3506.42	0.5124	1.42642	0.249568	2.05315	0.0400584	0.530361	tori_Shoot_LP_24h	AT5G58310	37.8077	-0.810439	0.570208	0.325255	-2.4917	0.0127134	0.165445	Col-0_Shoot_LP_48h	AT1G67530	278.988	0.394319	1.31432	0.158106	2.49402	0.0126306	0.172116	tori_Shoot_HP_48h	AT1G11310	2203.92	0.43184	1.34895	0.112097	3.85237	0.000116982	0.00158	tori_Shoot_LP_48h	AT3G16510	120.383	1.12464	2.18048	0.28193	3.9891	6.63255e-05	0.00090659	Col-0_Shoot_LP_72h	AT4G24190	5605.38	0.287052	1.22014	0.10472	2.74114	0.00612257	0.0836144	tori_Shoot_HP_72h	AT2G34590	1446.93	-0.392646	0.761731	0.142725	-2.75106	0.00594025	0.0695684	tori_Shoot_LP_72h	AT1G02100	378.871	-0.585998	0.666188	0.191248	-3.06407	0.00218347	0.0300715	Col-0_Root_LP_24h	AT5G65110	6445.12	0.345519	1.27061	0.147659	2.33998	0.0192849	0.25882	tori_Root_HP_24h	AT1G55775	22.3426	0.621848	1.53885	0.204763	3.03692	0.00239011	0.0348227	tori_Root_LP_24h	AT2G26975	35.4412	-0.9533	0.51645	0.285756	-3.33607	0.000849729	0.0124109	Col-0_Root_LP_48h	AT5G41190	767.553	-0.262935	0.833391	0.123196	-2.13428	0.0328198	0.440041	tori_Root_HP_48h	AT3G56980	388.382	-0.437959	0.738178	0.163713	-2.67517	0.00746922	0.0969092	tori_Root_LP_48h	AT1G66150	957.436	-0.419902	0.747475	0.125848	-3.33657	0.000848178	0.0117074	Col-0_Root_LP_72h	AT5G12200	1208.14	-0.277337	0.825113	0.101602	-2.72965	0.00634023	0.0919469	tori_Root_HP_72h	AT3G58650	159.669	0.539027	1.45299	0.186682	2.88741	0.00388427	0.0495809	tori_Root_LP_72h	AT5G10625	369.615	0.575136	1.48982	0.17365	3.31205	0.000926142	0.0128678
Col-0_Shoot_LP_24h	AT1G55140	304.723	-0.380389	0.76823	0.200707	-1.89525	0.0580594	0.749423	tori_Shoot_HP_24h	AT1G67195	267.543	-0.552755	0.681717	0.269351	-2.05217	0.040153	0.530582	tori_Shoot_LP_24h	AT1G56080	17.4159	-0.817187	0.567547	0.328303	-2.48913	0.0128058	0.16653	Col-0_Shoot_LP_48h	AT5G46490	362.129	0.371886	1.29404	0.149147	2.49342	0.012652	0.172286	tori_Shoot_HP_48h	AT5G13760	377.818	0.668234	1.58913	0.173476	3.85203	0.000117144	0.00158107	tori_Shoot_LP_48h	AT1G74930	796.299	1.55595	2.94027	0.390131	3.98827	6.65561e-05	0.000909097	Col-0_Shoot_LP_72h	AT3G50770	54.5957	0.754318	1.68684	0.275284	2.74014	0.00614121	0.0837523	tori_Shoot_HP_72h	AT2G40340	87.7621	-0.679535	0.624366	0.247048	-2.75062	0.00594832	0.0696135	tori_Shoot_LP_72h	AT1G51500	2192.81	0.556075	1.47026	0.181591	3.06224	0.00219685	0.0302343	Col-0_Root_LP_24h	AT3G04360	86.997	0.49211	1.4065	0.210361	2.33936	0.0193168	0.258949	tori_Root_HP_24h	AT3G12955	287.412	0.592093	1.50743	0.195021	3.03605	0.00239702	0.0348987	tori_Root_LP_24h	AT1G64160	42.3851	0.951986	1.93453	0.285499	3.33446	0.000854644	0.0124562	Col-0_Root_LP_48h	AT1G27210	761.345	-0.259857	0.835171	0.121869	-2.13227	0.032985	0.440935	tori_Root_HP_48h	AT5G24610	866.07	0.346903	1.27183	0.129673	2.67522	0.0074681	0.0969092	tori_Root_LP_48h	AT2G38400	1058.55	0.431017	1.34818	0.129178	3.33662	0.000848042	0.0117074	Col-0_Root_LP_72h	AT2G16760	299.045	0.406371	1.32535	0.149132	2.72491	0.00643187	0.0932098	tori_Root_HP_72h	AT1G79930	2838.72	0.275251	1.2102	0.0953658	2.88627	0.00389839	0.0497258	tori_Root_LP_72h	AT4G20000	124.039	0.743618	1.67437	0.224661	3.30996	0.000933096	0.012947
Col-0_Shoot_LP_24h	AT1G68100	223.224	0.419679	1.33763	0.221483	1.89486	0.0581115	0.749564	tori_Shoot_HP_24h	AT1G71890	9.04457	-0.629742	0.646292	0.306877	-2.0521	0.0401603	0.530582	tori_Shoot_LP_24h	AT3G18050	1513.68	0.475388	1.39029	0.191054	2.48824	0.0128377	0.166827	Col-0_Shoot_LP_48h	AT4G38420	585.822	0.333451	1.26002	0.133748	2.49314	0.0126619	0.172299	tori_Shoot_HP_48h	AT4G36648	1576.36	0.44216	1.35864	0.114838	3.85029	0.00011798	0.00159122	tori_Shoot_LP_48h	AT1G64760	338.153	0.925389	1.8992	0.23207	3.98754	6.67615e-05	0.000911257	Col-0_Shoot_LP_72h	AT5G62190	3051.13	-0.314462	0.804151	0.114762	-2.74014	0.00614137	0.0837523	tori_Shoot_HP_72h	AT2G41430	16257.4	0.328643	1.25583	0.119544	2.74912	0.00597546	0.0698604	tori_Shoot_LP_72h	AT5G66090	392.881	-0.57668	0.670505	0.188407	-3.06081	0.00220737	0.0303575	Col-0_Root_LP_24h	AT2G47600	1677.53	0.354111	1.2782	0.151405	2.33883	0.0193442	0.259133	tori_Root_HP_24h	AT3G56890	40.4108	-0.699195	0.615916	0.230368	-3.03512	0.0024044	0.0349652	tori_Root_LP_24h	AT1G80170	554.546	-0.60975	0.65531	0.182843	-3.33483	0.000853523	0.0124562	Col-0_Root_LP_48h	AT1G52930	1030.07	-0.25587	0.837482	0.120005	-2.13216	0.032994	0.440935	tori_Root_HP_48h	AT5G55310	652.605	-0.36112	0.77856	0.135035	-2.67427	0.00748927	0.0971006	tori_Root_LP_48h	AT5G58375	968.668	0.490091	1.40453	0.146958	3.33491	0.000853267	0.0117693	Col-0_Root_LP_72h	AT4G15330	149.545	-0.491461	0.711304	0.180406	-2.72419	0.00644589	0.0933467	tori_Root_HP_72h	AT4G27120	448.21	-0.402941	0.756315	0.139638	-2.88562	0.00390646	0.0497936	tori_Root_LP_72h	AT5G65760	424.9	-0.50957	0.702432	0.15399	-3.30911	0.000935922	0.012977
Col-0_Shoot_LP_24h	AT2G01600	461.169	0.368595	1.2911	0.194621	1.89392	0.0582361	0.750132	tori_Shoot_HP_24h	AT4G34290	620.455	-0.499016	0.707589	0.243146	-2.05233	0.0401376	0.530582	tori_Shoot_LP_24h	AT4G02370	562.726	0.604724	1.52069	0.243068	2.48789	0.0128505	0.166875	Col-0_Shoot_LP_48h	AT5G16830	251.832	0.415566	1.33382	0.166739	2.49232	0.0126913	0.172576	tori_Shoot_HP_48h	AT5G22250	728.495	1.13141	2.19073	0.293929	3.84927	0.00011847	0.0015967	tori_Shoot_LP_48h	AT4G21990	5056.07	-0.522401	0.696212	0.131044	-3.98645	6.70706e-05	0.000914828	Col-0_Shoot_LP_72h	AT1G30500	107.162	0.652736	1.57215	0.238289	2.73927	0.00615767	0.0838161	tori_Shoot_HP_72h	AT4G00800	301.064	-0.539577	0.687973	0.196283	-2.74897	0.00597833	0.0698604	tori_Shoot_LP_72h	AT1G48380	104.816	-0.808637	0.570921	0.264239	-3.06025	0.00221155	0.0303936	Col-0_Root_LP_24h	AT4G13300	183.654	0.479339	1.3941	0.205018	2.33803	0.0193857	0.259322	tori_Root_HP_24h	AT4G34180	6033.18	0.343964	1.26924	0.113331	3.03505	0.002405	0.0349652	tori_Root_LP_24h	AT4G19840	1369.98	0.591498	1.50681	0.177379	3.33465	0.000854069	0.0124562	Col-0_Root_LP_48h	AT3G57490	659.609	-0.268536	0.830161	0.125907	-2.13282	0.0329399	0.440935	tori_Root_HP_48h	AT5G10490	636.316	-0.383339	0.766661	0.143374	-2.6737	0.00750193	0.097196	tori_Root_LP_48h	AT3G14570	426.42	0.524953	1.43889	0.157441	3.33427	0.000855233	0.011788	Col-0_Root_LP_72h	AT1G74360	118.865	0.514622	1.42862	0.189063	2.72196	0.00648969	0.0939144	tori_Root_HP_72h	AT1G67325	296.632	-0.442665	0.735774	0.153531	-2.88324	0.00393612	0.0500652	tori_Root_LP_72h	AT3G04220	53.5256	0.889907	1.85306	0.269001	3.3082	0.00093899	0.0130103
Col-0_Shoot_LP_24h	AT5G26280	4900.65	-0.377917	0.769548	0.199544	-1.8939	0.0582379	0.750132	tori_Shoot_HP_24h	AT1G54580	1135.84	0.492954	1.40732	0.240375	2.05077	0.0402891	0.531626	tori_Shoot_LP_24h	AT2G44730	513.759	0.547256	1.4613	0.220073	2.48671	0.0128931	0.167291	Col-0_Shoot_LP_48h	AT1G80820	43.4239	0.524611	1.43855	0.21053	2.49185	0.0127078	0.172679	tori_Shoot_HP_48h	AT1G48360	131.324	-0.896787	0.537082	0.233198	-3.8456	0.000120259	0.00161967	tori_Shoot_LP_48h	AT4G34135	1215.49	-0.57267	0.672371	0.143739	-3.98408	6.77414e-05	0.000923325	Col-0_Shoot_LP_72h	AT2G42870	118.519	-0.657306	0.634061	0.239984	-2.73896	0.00616346	0.0838161	tori_Shoot_HP_72h	AT4G39030	70.6026	0.706105	1.63139	0.256881	2.74876	0.00598212	0.0698604	tori_Shoot_LP_72h	AT1G05900	97.3442	-0.814808	0.568484	0.266283	-3.05993	0.00221389	0.0303938	Col-0_Root_LP_24h	AT5G17810	133.682	-0.487666	0.713178	0.208574	-2.3381	0.0193822	0.259322	tori_Root_HP_24h	AT1G53090	606.119	-0.57182	0.672768	0.188445	-3.03441	0.00241006	0.0350082	tori_Root_LP_24h	AT4G21540	1284.7	-0.513972	0.700292	0.154191	-3.33335	0.000858074	0.0124973	Col-0_Root_LP_48h	AT5G07040	21.151	0.326796	1.25422	0.153278	2.13205	0.0330031	0.440935	tori_Root_HP_48h	AT3G19400	473.11	0.382926	1.30398	0.143274	2.67268	0.00752473	0.0973535	tori_Root_LP_48h	AT1G23935	74.4317	-0.877013	0.544493	0.263099	-3.3334	0.000857908	0.0117999	Col-0_Root_LP_72h	AT5G54490	84.9515	0.561264	1.47556	0.2063	2.72062	0.00651605	0.0942293	tori_Root_HP_72h	AT2G47400	551.603	-0.387557	0.764423	0.134403	-2.88354	0.00393238	0.0500652	tori_Root_LP_72h	AT5G19850	99.5649	-0.782088	0.581524	0.236465	-3.30742	0.000941586	0.013037
Col-0_Shoot_LP_24h	AT3G14010	588.596	0.347593	1.27244	0.183587	1.89335	0.058312	0.750556	tori_Shoot_HP_24h	AT3G25440	77.8944	-0.642164	0.640751	0.313144	-2.0507	0.0402963	0.531626	tori_Shoot_LP_24h	AT4G23810	46.2418	0.796039	1.73633	0.320145	2.4865	0.0129008	0.167291	Col-0_Shoot_LP_48h	AT3G17820	858.759	0.295727	1.2275	0.118708	2.49121	0.0127309	0.17287	tori_Shoot_HP_48h	AT3G61640	299.476	0.795003	1.73508	0.206829	3.84377	0.00012116	0.00163066	tori_Shoot_LP_48h	AT4G11000	33.7191	1.62789	3.0906	0.408683	3.98325	6.79802e-05	0.00092527	Col-0_Shoot_LP_72h	AT5G14040	3754.16	0.284842	1.21828	0.103996	2.73897	0.00616321	0.0838161	tori_Shoot_HP_72h	AT3G53240	88.5444	-0.677514	0.625242	0.24653	-2.7482	0.00599227	0.0699295	tori_Shoot_LP_72h	AT4G21600	135.647	0.764883	1.69923	0.249977	3.05982	0.0022147	0.0303938	Col-0_Root_LP_24h	AT2G46890	1652.67	-0.342437	0.788708	0.146482	-2.33774	0.0194008	0.25934	tori_Root_HP_24h	AT3G62680	3017.54	-0.443929	0.73513	0.146306	-3.03425	0.00241136	0.0350082	tori_Root_LP_24h	AT5G27630	71.6706	-0.937742	0.522049	0.281386	-3.33258	0.000860441	0.0125229	Col-0_Root_LP_48h	AT5G24070	128.969	-0.374802	0.771211	0.175764	-2.13242	0.0329724	0.440935	tori_Root_HP_48h	AT5G17580	36.2601	-0.562214	0.677262	0.210343	-2.67285	0.00752102	0.0973535	tori_Root_LP_48h	AT3G12920	390.109	0.532305	1.44624	0.159685	3.33348	0.000857678	0.0117999	Col-0_Root_LP_72h	AT4G20230	126.186	0.522967	1.43691	0.19226	2.7201	0.00652631	0.0943109	tori_Root_HP_72h	AT5G61930	60.9187	-0.614327	0.653235	0.213053	-2.88344	0.00393354	0.0500652	tori_Root_LP_72h	AT2G46170	1175.27	0.405765	1.32479	0.122735	3.30604	0.000946241	0.0130922
Col-0_Shoot_LP_24h	AT5G02280	70.1409	-0.479248	0.717351	0.253169	-1.89299	0.0583585	0.750624	tori_Shoot_HP_24h	AT2G33530	238.666	-0.554686	0.680805	0.270602	-2.04982	0.0403821	0.532382	tori_Shoot_LP_24h	AT2G29450	2605.31	-0.641428	0.641078	0.258007	-2.48609	0.0129155	0.167363	Col-0_Shoot_LP_48h	AT1G03730	236.933	0.411813	1.33036	0.16542	2.4895	0.0127923	0.173582	tori_Shoot_HP_48h	AT3G22840	87.6379	-1.02036	0.492995	0.265522	-3.84282	0.000121627	0.00163577	tori_Shoot_LP_48h	AT5G18540	104.661	-1.12849	0.457394	0.283304	-3.98332	6.7958e-05	0.00092527	Col-0_Shoot_LP_72h	AT5G46780	347.303	-0.453045	0.730499	0.1654	-2.73908	0.00616112	0.0838161	tori_Shoot_HP_72h	AT3G12380	153.127	-0.594551	0.662251	0.21642	-2.74721	0.00601044	0.0700921	tori_Shoot_LP_72h	AT5G54440	476.973	-0.569744	0.673737	0.186228	-3.05938	0.00221796	0.0304171	Col-0_Root_LP_24h	AT4G02400	2766.52	-0.393514	0.761273	0.168372	-2.33717	0.0194306	0.259371	tori_Root_HP_24h	AT3G16450	56275.6	0.316617	1.24541	0.104378	3.03337	0.00241837	0.0350852	tori_Root_LP_24h	AT1G67350	5368.65	0.44825	1.36438	0.134543	3.33165	0.000863318	0.0125294	Col-0_Root_LP_48h	AT1G28290	5714.52	-0.229195	0.853111	0.107519	-2.13167	0.0330341	0.441038	tori_Root_HP_48h	AT5G48790	50.0431	-0.572248	0.672568	0.214144	-2.67227	0.00753411	0.097406	tori_Root_LP_48h	AT5G66440	209.516	0.648193	1.5672	0.194451	3.33345	0.000857772	0.0117999	Col-0_Root_LP_72h	AT2G42620	493.329	-0.342858	0.788478	0.126165	-2.71753	0.0065771	0.0949107	tori_Root_HP_72h	AT1G17745	1614.85	0.296497	1.22816	0.102843	2.88301	0.00393894	0.0500657	tori_Root_LP_72h	AT1G06010	220.687	-0.617061	0.651998	0.186659	-3.30583	0.00094696	0.0130929
Col-0_Shoot_LP_24h	AT3G08530	2683.57	0.332413	1.25912	0.175672	1.89224	0.0584585	0.75138	tori_Shoot_HP_24h	AT5G09480	48.724	0.684961	1.60766	0.334299	2.04895	0.040467	0.532748	tori_Shoot_LP_24h	AT1G05490	22.499	0.830666	1.77851	0.334268	2.48503	0.012954	0.167728	Col-0_Shoot_LP_48h	AT5G67420	1329.77	-0.286332	0.819984	0.115104	-2.48759	0.0128613	0.174395	tori_Shoot_HP_48h	AT3G02885	39.9827	1.23039	2.34631	0.320374	3.84049	0.000122787	0.00165022	tori_Shoot_LP_48h	AT4G18253	47.3424	1.47697	2.78363	0.370849	3.98266	6.81494e-05	0.000926918	Col-0_Shoot_LP_72h	AT1G56220	5414.35	-0.612192	0.654202	0.223888	-2.73436	0.00625013	0.0849347	tori_Shoot_HP_72h	AT4G37925	755.685	-0.408612	0.753348	0.148837	-2.74537	0.0060442	0.0703864	tori_Shoot_LP_72h	AT5G62440	334.914	-0.611102	0.654697	0.199796	-3.05862	0.00222357	0.0304725	Col-0_Root_LP_24h	AT5G57510	31.3342	0.447895	1.36405	0.191629	2.3373	0.0194237	0.259371	tori_Root_HP_24h	AT3G47210	1372.16	0.484579	1.39918	0.159761	3.03316	0.00242011	0.0350856	tori_Root_LP_24h	AT5G15630	1013.84	0.524131	1.43807	0.157311	3.33182	0.00086279	0.0125294	Col-0_Root_LP_48h	AT5G55730	452.827	-0.282328	0.822263	0.132472	-2.13123	0.0330698	0.441203	tori_Root_HP_48h	AT1G15790	34.2298	-0.563419	0.676697	0.210924	-2.67119	0.00755823	0.097649	tori_Root_LP_48h	AT4G08040	56.3161	0.913977	1.88423	0.274302	3.33201	0.000862222	0.0118508	Col-0_Root_LP_72h	AT3G56090	931.8	0.28345	1.2171	0.104302	2.71759	0.00657589	0.0949107	tori_Root_HP_72h	AT3G10850	695.918	-0.359085	0.779659	0.124629	-2.88123	0.00396128	0.0503141	tori_Root_LP_72h	AT1G19250	23.8061	0.935305	1.91229	0.283162	3.30307	0.000956326	0.0132131
Col-0_Shoot_LP_24h	AT3G12120	6298.96	0.377176	1.2988	0.199393	1.89163	0.0585407	0.751905	tori_Shoot_HP_24h	AT5G53090	23.371	-0.695691	0.617413	0.339493	-2.04921	0.0404416	0.532748	tori_Shoot_LP_24h	AT1G24793	32.209	0.816126	1.76067	0.328446	2.48481	0.0129619	0.167728	Col-0_Shoot_LP_48h	AT4G00270	615.626	0.31842	1.24696	0.128062	2.48645	0.0129026	0.174831	tori_Shoot_HP_48h	AT4G32830	190.44	0.797149	1.73766	0.207617	3.83952	0.000123274	0.0016556	tori_Shoot_LP_48h	AT1G03310	695.146	-0.635696	0.64363	0.159659	-3.98159	6.84548e-05	0.000930416	Col-0_Shoot_LP_72h	AT3G12710	221.089	-0.550072	0.682986	0.201276	-2.73292	0.00627758	0.0851875	tori_Shoot_HP_72h	AT5G55160	771.662	0.435772	1.35264	0.158722	2.7455	0.00604182	0.0703864	tori_Shoot_LP_72h	AT3G03640	314.225	0.655839	1.57553	0.214479	3.05783	0.00222948	0.0305286	Col-0_Root_LP_24h	AT1G09590	12676	-0.383121	0.766777	0.164238	-2.33272	0.019663	0.26029	tori_Root_HP_24h	AT4G03030	1916.98	0.411381	1.32996	0.135654	3.03259	0.00242467	0.035127	tori_Root_LP_24h	AT5G54440	3670.48	-0.46275	0.725602	0.138879	-3.33204	0.000862121	0.0125294	Col-0_Root_LP_48h	AT2G01190	602.567	-0.292884	0.816269	0.137586	-2.12873	0.0332764	0.443647	tori_Root_HP_48h	AT5G58360	48.8367	0.571493	1.48606	0.21418	2.66828	0.00762412	0.0984308	tori_Root_LP_48h	AT4G36400	282.682	-0.593246	0.66285	0.178103	-3.33092	0.000865605	0.0118889	Col-0_Root_LP_72h	AT1G62710	111.996	0.521064	1.43501	0.191788	2.71688	0.00659011	0.0950314	tori_Root_HP_72h	AT4G05160	646.802	0.351671	1.27604	0.1222	2.87784	0.00400408	0.0508218	tori_Root_LP_72h	AT2G24650	160.436	-0.684176	0.622361	0.207171	-3.30248	0.000958349	0.0132317
Col-0_Shoot_LP_24h	AT2G41410	1525.92	0.350747	1.27522	0.185504	1.89078	0.0586535	0.752823	tori_Shoot_HP_24h	AT1G66520	85.3312	-0.624163	0.648796	0.304912	-2.04703	0.0406552	0.534849	tori_Shoot_LP_24h	AT2G23370	118.446	-0.677651	0.625182	0.272781	-2.48423	0.0129832	0.167885	Col-0_Shoot_LP_48h	AT4G34760	158.903	-0.453885	0.730074	0.18258	-2.48595	0.0129204	0.17495	tori_Shoot_HP_48h	AT5G19530	706.17	0.518941	1.4329	0.135164	3.83935	0.000123362	0.0016556	tori_Shoot_LP_48h	AT5G03470	399.192	0.713491	1.63977	0.179292	3.97949	6.90626e-05	0.000938015	Col-0_Shoot_LP_72h	AT4G14400	337.752	0.486825	1.40136	0.178131	2.73296	0.00627683	0.0851875	tori_Shoot_HP_72h	AT1G71410	330.183	-0.534574	0.690363	0.194758	-2.74482	0.0060545	0.0704566	tori_Shoot_LP_72h	AT3G25600	718.553	0.659952	1.58003	0.215837	3.05765	0.00223081	0.0305286	Col-0_Root_LP_24h	AT1G18590	1925.18	-0.390737	0.76274	0.167593	-2.33147	0.0197288	0.26029	tori_Root_HP_24h	AT1G03600	152.732	0.66731	1.58811	0.220194	3.03056	0.00244103	0.035333	tori_Root_LP_24h	AT5G64250	7836.55	0.497166	1.41144	0.149223	3.33169	0.000863193	0.0125294	Col-0_Root_LP_48h	AT2G18500	139.792	0.359111	1.28264	0.168761	2.12793	0.0333428	0.444218	tori_Root_HP_48h	AT1G70490	3581.02	0.28475	1.2182	0.10674	2.66769	0.00763743	0.0984637	tori_Root_LP_48h	AT1G12950	261.738	0.613883	1.53037	0.184329	3.33037	0.000867306	0.0119039	Col-0_Root_LP_72h	AT3G25700	160.815	0.484382	1.39899	0.17846	2.71423	0.00664301	0.0956689	tori_Root_HP_72h	AT3G15550	191.005	0.496947	1.41122	0.172769	2.87636	0.00402285	0.0509883	tori_Root_LP_72h	AT5G40760	1985.7	0.36705	1.28971	0.111186	3.30121	0.000962684	0.0132822
Col-0_Shoot_LP_24h	AT3G01670	461.893	0.371518	1.29371	0.196564	1.89006	0.0587501	0.753532	tori_Shoot_HP_24h	AT2G34410	96.0535	-0.643369	0.640216	0.314372	-2.04652	0.0407049	0.535127	tori_Shoot_LP_24h	AT1G19870	1258.22	0.477504	1.39233	0.192327	2.48277	0.0130365	0.168455	Col-0_Shoot_LP_48h	AT5G56630	504.538	0.363219	1.28629	0.146141	2.4854	0.0129406	0.175099	tori_Shoot_HP_48h	AT4G24160	537.359	0.579326	1.49415	0.15107	3.83481	0.000125661	0.00168409	tori_Shoot_LP_48h	AT1G51950	726.503	0.605741	1.52176	0.15226	3.97832	6.94031e-05	0.000941976	Col-0_Shoot_LP_72h	AT1G21460	759.159	0.386521	1.30724	0.141624	2.7292	0.0063488	0.086027	tori_Shoot_HP_72h	AT4G20150	1291.82	0.414103	1.33247	0.150953	2.74325	0.00608341	0.0707432	tori_Shoot_LP_72h	AT1G16390	451.515	0.609341	1.52556	0.199338	3.05682	0.002237	0.0305917	Col-0_Root_LP_24h	AT1G21670	1219.25	0.37657	1.29825	0.161322	2.33428	0.0195811	0.26029	tori_Root_HP_24h	AT1G51760	4390.88	0.350735	1.27521	0.115739	3.0304	0.00244234	0.035333	tori_Root_LP_24h	AT4G39780	1012.51	0.537141	1.45109	0.161329	3.32946	0.000870134	0.0126194	Col-0_Root_LP_48h	AT2G01520	9010.64	0.200543	1.14913	0.0942868	2.12695	0.0334244	0.444992	tori_Root_HP_48h	AT3G43920	64.0017	-0.566035	0.675471	0.212172	-2.66781	0.00763467	0.0984637	tori_Root_LP_48h	AT2G38750	655.389	-0.47221	0.72086	0.141832	-3.32935	0.000870494	0.0119309	Col-0_Root_LP_72h	AT5G59590	41.4026	-0.579781	0.669065	0.21361	-2.7142	0.00664368	0.0956689	tori_Root_HP_72h	AT3G43810	2567.21	0.266195	1.20263	0.0925453	2.87638	0.00402264	0.0509883	tori_Root_LP_72h	AT4G13720	323.118	-0.560138	0.678237	0.169731	-3.30015	0.000966339	0.0133232
Col-0_Shoot_LP_24h	AT1G03380	399.507	0.37706	1.29869	0.199625	1.88884	0.0589127	0.755086	tori_Shoot_HP_24h	AT5G06210	128.752	-0.591463	0.66367	0.289119	-2.04574	0.0407817	0.535482	tori_Shoot_LP_24h	AT3G25440	94.7319	-0.710199	0.611236	0.286184	-2.48161	0.0130789	0.168884	Col-0_Shoot_LP_48h	AT1G32740	67.4341	-0.518628	0.698035	0.208759	-2.48434	0.0129792	0.175497	tori_Shoot_HP_48h	AT4G37250	472.331	0.610349	1.52663	0.159158	3.83487	0.000125631	0.00168409	tori_Shoot_LP_48h	AT5G16120	619.647	0.657898	1.57778	0.165444	3.97657	6.99179e-05	0.000948295	Col-0_Shoot_LP_72h	AT3G21250	1285.01	0.33629	1.26251	0.123222	2.72914	0.00634999	0.086027	tori_Shoot_HP_72h	AT1G27520	341.669	-0.492509	0.710788	0.179651	-2.74147	0.00611649	0.0709007	tori_Shoot_LP_72h	AT3G18270	261.74	-0.636433	0.643301	0.20844	-3.05332	0.00226323	0.0309287	Col-0_Root_LP_24h	AT1G48920	25452.2	-0.377427	0.769809	0.161675	-2.33448	0.0195704	0.26029	tori_Root_HP_24h	AT1G49470	1605.21	0.456306	1.37202	0.150599	3.02994	0.00244605	0.0353339	tori_Root_LP_24h	AT1G21400	179.241	0.879172	1.83932	0.264093	3.32903	0.000871499	0.0126303	Col-0_Root_LP_48h	AT1G10470	1774.83	-0.247892	0.842126	0.11657	-2.12655	0.0334577	0.445105	tori_Root_HP_48h	AT5G61930	89.3552	-0.548789	0.683594	0.205742	-2.66736	0.00764496	0.0984914	tori_Root_LP_48h	AT4G31150	108.127	-0.783641	0.580899	0.235371	-3.32939	0.000870365	0.0119309	Col-0_Root_LP_72h	AT3G06330	187.293	-0.476363	0.718787	0.175596	-2.71283	0.00667114	0.0959293	tori_Root_HP_72h	AT4G12790	746.892	0.344646	1.26984	0.119861	2.87538	0.00403538	0.051111	tori_Root_LP_72h	AT4G04614	258.01	-0.598782	0.660311	0.181462	-3.29976	0.000967691	0.0133325
Col-0_Shoot_LP_24h	AT4G14716	708.681	-0.358338	0.780063	0.189807	-1.8879	0.0590388	0.75617	tori_Shoot_HP_24h	AT5G49910	5924.7	-0.475006	0.719464	0.232201	-2.04566	0.0407894	0.535482	tori_Shoot_LP_24h	AT5G28220	88.7279	-0.72414	0.605358	0.291838	-2.48131	0.0130901	0.16891	Col-0_Shoot_LP_48h	AT1G74730	1027.08	-0.320982	0.800525	0.129241	-2.4836	0.0130062	0.17574	tori_Shoot_HP_48h	AT1G31175	83.6643	-1.04554	0.484464	0.272735	-3.83352	0.00012632	0.00169055	tori_Shoot_LP_48h	AT4G29740	75.0903	1.3238	2.50325	0.333121	3.97394	7.06935e-05	0.00095814	Col-0_Shoot_LP_72h	ATMG00020	3589.65	0.357915	1.28157	0.131153	2.72899	0.00635285	0.086027	tori_Shoot_HP_72h	AT3G17070	75.9447	-0.702039	0.614703	0.256103	-2.74124	0.00612076	0.0709007	tori_Shoot_LP_72h	AT1G20930	152.895	0.735517	1.66499	0.241025	3.05162	0.00227609	0.0310701	Col-0_Root_LP_24h	AT2G29570	1222.68	-0.359673	0.779341	0.154233	-2.33201	0.0197004	0.26029	tori_Root_HP_24h	AT1G49660	4271.37	-0.38524	0.765651	0.127152	-3.02975	0.00244756	0.0353339	tori_Root_LP_24h	AT3G29575	1790.79	0.51982	1.43378	0.15617	3.32855	0.000873003	0.0126432	Col-0_Root_LP_48h	AT2G15480	1083.56	0.233863	1.17598	0.109987	2.12628	0.03348	0.445105	tori_Root_HP_48h	AT5G61140	642.441	-0.363751	0.777141	0.136384	-2.66712	0.0076505	0.0984935	tori_Root_LP_48h	AT5G57100	258.663	0.61172	1.52808	0.183759	3.32893	0.000871794	0.0119403	Col-0_Root_LP_72h	AT3G57520	3107.07	0.265017	1.20165	0.097682	2.71306	0.00666655	0.0959293	tori_Root_HP_72h	AT3G55080	56.0691	-0.615996	0.652479	0.214278	-2.87475	0.00404351	0.051178	tori_Root_LP_72h	AT1G03380	614.298	-0.472525	0.720702	0.143219	-3.29932	0.000969203	0.0133399
Col-0_Shoot_LP_24h	AT1G48690	12.8991	-0.425974	0.744336	0.225724	-1.88714	0.0591414	0.756869	tori_Shoot_HP_24h	AT1G55480	2945.3	-0.463977	0.724985	0.226887	-2.04497	0.0408582	0.535633	tori_Shoot_LP_24h	AT2G18670	131.567	0.740924	1.67125	0.298738	2.48018	0.0131317	0.169051	Col-0_Shoot_LP_48h	AT5G16200	83.7705	0.512138	1.42616	0.206357	2.4818	0.0130719	0.176503	tori_Shoot_HP_48h	AT2G32190	43.0759	1.22458	2.33688	0.31944	3.83352	0.000126321	0.00169055	tori_Shoot_LP_48h	AT1G21520	58.3625	1.43698	2.70753	0.361718	3.97265	7.10786e-05	0.000962682	Col-0_Shoot_LP_72h	AT1G55320	185.21	0.556271	1.47046	0.203885	2.72836	0.00636494	0.0860697	tori_Shoot_HP_72h	AT3G21690	1203.57	-0.438231	0.738039	0.159822	-2.74199	0.00610673	0.0709007	tori_Shoot_LP_72h	AT3G27220	102.349	0.822986	1.76906	0.269715	3.05132	0.00227838	0.0310701	Col-0_Root_LP_24h	AT2G45920	3255.66	0.375726	1.29749	0.16118	2.33109	0.0197485	0.26029	tori_Root_HP_24h	AT2G01530	36414.7	0.438749	1.35543	0.144797	3.0301	0.00244471	0.0353339	tori_Root_LP_24h	AT2G19460	443.813	0.700843	1.62545	0.210763	3.32526	0.000883367	0.0127753	Col-0_Root_LP_48h	AT5G13630	767.121	0.258196	1.19598	0.121487	2.12529	0.0335624	0.445886	tori_Root_HP_48h	AT3G59570	158.485	-0.500864	0.706683	0.187846	-2.66635	0.00766798	0.0986492	tori_Root_LP_48h	AT4G15370	25.5908	0.986385	1.98121	0.296361	3.32833	0.000873696	0.0119579	Col-0_Root_LP_72h	AT5G07475	690.571	0.342129	1.26763	0.12622	2.71057	0.00671677	0.0964705	tori_Root_HP_72h	AT5G19970	390.446	0.409202	1.32795	0.142368	2.87425	0.00404984	0.0512135	tori_Root_LP_72h	AT5G62310	158.986	0.697551	1.62175	0.21143	3.2992	0.000969593	0.0133399
Col-0_Shoot_LP_24h	AT3G62360	666.616	0.349871	1.27445	0.185423	1.88688	0.0591765	0.756869	tori_Shoot_HP_24h	AT2G21540	356.777	0.510786	1.42483	0.249745	2.04523	0.0408321	0.535633	tori_Shoot_LP_24h	AT3G45210	122.945	-0.724448	0.605229	0.292085	-2.48027	0.0131284	0.169051	Col-0_Shoot_LP_48h	AT1G52220	1927.32	-0.263274	0.833195	0.106111	-2.48113	0.0130968	0.176715	tori_Shoot_HP_48h	AT1G07820	1504.49	0.453642	1.36949	0.118523	3.82746	0.000129475	0.00173154	tori_Shoot_LP_48h	AT1G73200	488.825	0.702878	1.62775	0.176956	3.97205	7.12562e-05	0.000964411	Col-0_Shoot_LP_72h	AT4G33040	68.3653	0.7426	1.67319	0.272172	2.72843	0.00636375	0.0860697	tori_Shoot_HP_72h	AT3G29200	487.503	-0.450236	0.731923	0.16419	-2.74216	0.00610365	0.0709007	tori_Shoot_LP_72h	AT3G51330	300.581	0.63157	1.54925	0.206969	3.05152	0.00227687	0.0310701	Col-0_Root_LP_24h	AT3G07560	5846.13	0.318566	1.24709	0.136663	2.33103	0.0197519	0.26029	tori_Root_HP_24h	AT1G70580	1381.16	-0.420597	0.747115	0.13885	-3.02915	0.00245243	0.0353747	tori_Root_LP_24h	AT4G39190	802.37	0.597228	1.51281	0.1796	3.32533	0.000883143	0.0127753	Col-0_Root_LP_48h	AT1G03090	416.94	0.302726	1.23347	0.142525	2.12403	0.033668	0.446349	tori_Root_HP_48h	AT3G58660	2467.39	0.296463	1.22813	0.111203	2.66597	0.00767661	0.0986908	tori_Root_LP_48h	AT2G38300	99.2858	-0.806273	0.571857	0.242449	-3.32554	0.000882482	0.0120697	Col-0_Root_LP_72h	AT5G47060	401.358	0.399065	1.31865	0.147229	2.7105	0.00671821	0.0964705	tori_Root_HP_72h	AT5G56710	5846.17	0.235173	1.17705	0.0818253	2.87408	0.00405201	0.0512135	tori_Root_LP_72h	AT1G68890	96.6724	-0.806203	0.571885	0.244377	-3.29901	0.000970279	0.01334
Col-0_Shoot_LP_24h	AT4G25030	1425.71	0.342947	1.26835	0.181909	1.88526	0.0593941	0.759119	tori_Shoot_HP_24h	AT2G39120	28.5918	-0.693841	0.618206	0.339428	-2.04415	0.0409392	0.536318	tori_Shoot_LP_24h	AT3G53750	314.034	-0.562902	0.676939	0.226976	-2.48001	0.0131379	0.169051	Col-0_Shoot_LP_48h	AT3G26690	199.77	0.429249	1.34653	0.173129	2.47936	0.0131619	0.177469	tori_Shoot_HP_48h	AT4G00100	4081.93	0.380125	1.30146	0.0993333	3.82676	0.000129838	0.00173519	tori_Shoot_LP_48h	AT5G26260	493.09	0.741236	1.67161	0.186632	3.97165	7.13758e-05	0.000965351	Col-0_Shoot_LP_72h	AT1G60140	725.383	-0.411126	0.752036	0.150732	-2.72752	0.0063812	0.0861082	tori_Shoot_HP_72h	AT3G54500	197.47	0.572116	1.4867	0.208707	2.74124	0.00612075	0.0709007	tori_Shoot_LP_72h	AT1G71140	63.1432	0.92451	1.89804	0.303099	3.05019	0.00228694	0.031165	Col-0_Root_LP_24h	AT3G17390	9089.56	-0.313989	0.804414	0.134464	-2.33512	0.0195372	0.26029	tori_Root_HP_24h	AT5G42140	658.384	-0.483348	0.715316	0.159575	-3.02898	0.00245383	0.0353747	tori_Root_LP_24h	AT1G08190	7983.62	-0.422757	0.745997	0.127158	-3.32467	0.000885246	0.0127805	Col-0_Root_LP_48h	AT1G45688	1808.18	-0.21887	0.859238	0.103028	-2.12439	0.0336379	0.446349	tori_Root_HP_48h	AT2G33310	1034.93	0.324409	1.25215	0.121754	2.66447	0.00771099	0.0990632	tori_Root_LP_48h	AT4G19700	404.556	0.536204	1.45015	0.161257	3.32516	0.000883692	0.0120778	Col-0_Root_LP_72h	AT1G79110	167.266	0.473823	1.38878	0.174979	2.70788	0.00677145	0.0971667	tori_Root_HP_72h	AT4G20460	628.812	0.361551	1.28481	0.125842	2.87306	0.00406523	0.0513446	tori_Root_LP_72h	AT3G08840	218.386	-0.621003	0.650219	0.188298	-3.29799	0.000973808	0.0133724
Col-0_Shoot_LP_24h	AT3G59930	14.4556	0.438679	1.35536	0.232817	1.88422	0.0595347	0.760351	tori_Shoot_HP_24h	AT5G62670	1193.97	0.462621	1.37804	0.226359	2.04375	0.0409782	0.536452	tori_Shoot_LP_24h	AT4G32295	45.7597	-0.785101	0.580311	0.316543	-2.48023	0.0131297	0.169051	Col-0_Shoot_LP_48h	AT5G51070	2669.44	0.272889	1.20823	0.110076	2.47909	0.0131717	0.177477	tori_Shoot_HP_48h	AT4G35160	205.01	0.8171	1.76186	0.213601	3.82535	0.000130587	0.00174396	tori_Shoot_LP_48h	AT2G41310	177.82	-1.0885	0.470249	0.274104	-3.97113	7.15323e-05	0.000966789	Col-0_Shoot_LP_72h	AT1G61100	1046.77	-0.341414	0.789267	0.125163	-2.72776	0.00637667	0.0861082	tori_Shoot_HP_72h	AT4G15030	245.973	-0.586822	0.665808	0.21408	-2.74114	0.00612271	0.0709007	tori_Shoot_LP_72h	AT4G28190	140.042	-0.782015	0.581554	0.256405	-3.04992	0.00228905	0.0311718	Col-0_Root_LP_24h	AT3G51880	3513.21	0.318207	1.24678	0.136367	2.33345	0.0196244	0.26029	tori_Root_HP_24h	AT4G32560	437.869	-0.525908	0.694522	0.173682	-3.028	0.00246178	0.0354644	tori_Root_LP_24h	AT5G49290	142.898	-0.876487	0.544692	0.263635	-3.32463	0.000885369	0.0127805	Col-0_Root_LP_48h	AT5G52840	2416.95	-0.205539	0.867215	0.0967676	-2.12404	0.0336665	0.446349	tori_Root_HP_48h	AT1G07970	212.406	-0.466204	0.723867	0.175004	-2.66396	0.00772258	0.0991	tori_Root_LP_48h	AT2G38960	304.13	-0.569014	0.674077	0.171151	-3.32463	0.000885348	0.0120919	Col-0_Root_LP_72h	AT2G02160	2193.57	-0.2334	0.850628	0.0862009	-2.70763	0.00677665	0.0971731	tori_Root_HP_72h	AT4G32910	420.352	-0.401682	0.756975	0.139827	-2.87271	0.00406962	0.0513639	tori_Root_LP_72h	AT5G15960	472.635	0.551268	1.46537	0.167156	3.29793	0.000974002	0.0133724
Col-0_Shoot_LP_24h	AT5G16130	2877.41	-0.328763	0.796219	0.174526	-1.88375	0.0595988	0.760351	tori_Shoot_HP_24h	AT5G62650	260.688	-0.525559	0.69469	0.257262	-2.04289	0.0410632	0.537188	tori_Shoot_LP_24h	AT1G19140	308.583	-0.598937	0.66024	0.241609	-2.47896	0.0131768	0.169433	Col-0_Shoot_LP_48h	AT1G04420	2080.49	-0.267188	0.830937	0.107863	-2.47711	0.0132452	0.178217	tori_Shoot_HP_48h	AT1G29810	129.05	-0.913127	0.531033	0.238729	-3.82496	0.000130793	0.00174542	tori_Shoot_LP_48h	AT1G17050	543.012	-0.675585	0.626078	0.170143	-3.97068	7.16679e-05	0.000967266	Col-0_Shoot_LP_72h	AT3G15770	214.212	-0.564065	0.676394	0.206804	-2.72753	0.00638104	0.0861082	tori_Shoot_HP_72h	AT3G45960	68.5485	0.756682	1.6896	0.276189	2.73973	0.006149	0.0711551	tori_Shoot_LP_72h	AT5G01550	13.528	0.974005	1.96429	0.319427	3.04922	0.00229433	0.0312218	Col-0_Root_LP_24h	AT3G54960	8732.42	-0.329009	0.796083	0.141142	-2.33105	0.0197505	0.26029	tori_Root_HP_24h	AT3G08860	202.911	0.658346	1.57827	0.217497	3.02692	0.0024706	0.0355666	tori_Root_LP_24h	AT5G59260	281.444	0.766526	1.70117	0.230565	3.32456	0.000885586	0.0127805	Col-0_Root_LP_48h	AT1G20693	4003.4	0.25202	1.19087	0.118672	2.12368	0.033697	0.44642	tori_Root_HP_48h	AT1G54630	2105.58	0.31369	1.24288	0.117757	2.66387	0.00772468	0.0991	tori_Root_LP_48h	AT1G49310	777.756	0.530762	1.44469	0.159756	3.32234	0.000892665	0.0121833	Col-0_Root_LP_72h	AT1G56700	1745.25	-0.256716	0.836991	0.0948547	-2.70641	0.00680141	0.0974598	tori_Root_HP_72h	AT5G62650	132.782	-0.549217	0.683391	0.19123	-2.87202	0.00407855	0.0514406	tori_Root_LP_72h	AT5G05200	309.623	-0.563449	0.676682	0.170896	-3.29702	0.000977153	0.0134062
Col-0_Shoot_LP_24h	AT5G27390	563.044	-0.351083	0.783996	0.186387	-1.88362	0.0596158	0.760351	tori_Shoot_HP_24h	AT3G54810	570.322	0.48647	1.40101	0.238222	2.04208	0.0411433	0.537482	tori_Shoot_LP_24h	AT1G25375	98.432	-0.682778	0.622964	0.27547	-2.47859	0.0131902	0.169487	Col-0_Shoot_LP_48h	AT3G06530	687.49	-0.320142	0.800991	0.129234	-2.47723	0.0132405	0.178217	tori_Shoot_HP_48h	AT4G24275	97.9707	0.986989	1.98204	0.258052	3.82477	0.000130893	0.00174542	tori_Shoot_LP_48h	AT1G76360	391.926	1.01338	2.01863	0.255204	3.97084	7.16186e-05	0.000967266	Col-0_Shoot_LP_72h	AT4G12880	572.465	0.432518	1.34959	0.158666	2.72597	0.00641129	0.0864536	tori_Shoot_HP_72h	AT5G15510	170.531	0.579064	1.49388	0.21141	2.73906	0.00616159	0.071251	tori_Shoot_LP_72h	AT2G45600	92.7135	0.867669	1.82471	0.28459	3.04884	0.00229727	0.0312241	Col-0_Root_LP_24h	AT4G04620	824.056	0.383742	1.30472	0.164548	2.3321	0.0196955	0.26029	tori_Root_HP_24h	AT2G22890	62.2856	-0.715817	0.60886	0.236605	-3.02536	0.00248336	0.0357252	tori_Root_LP_24h	AT1G65560	737.592	-0.648686	0.637861	0.195312	-3.32129	0.000896035	0.0129132	Col-0_Root_LP_48h	AT5G03520	1343.14	-0.241588	0.845814	0.113777	-2.12336	0.0337239	0.446464	tori_Root_HP_48h	AT1G69310	675.681	-0.388178	0.764094	0.145784	-2.6627	0.00775161	0.0993543	tori_Root_LP_48h	AT1G13520	110.355	0.80799	1.75077	0.243345	3.32035	0.000899057	0.0122619	Col-0_Root_LP_72h	AT5G66490	371.834	-0.39417	0.760927	0.145707	-2.70523	0.00682578	0.0977405	tori_Root_HP_72h	AT2G25260	532.233	0.371387	1.2936	0.129337	2.87147	0.00408562	0.0514937	tori_Root_LP_72h	AT5G13100	944.057	0.411256	1.32984	0.12478	3.29584	0.000981277	0.0134534
Col-0_Shoot_LP_24h	AT1G19350	2014.76	0.346074	1.2711	0.183905	1.88181	0.0598623	0.762962	tori_Shoot_HP_24h	AT5G08170	240.334	-0.558648	0.678938	0.273559	-2.04215	0.0411369	0.537482	tori_Shoot_LP_24h	AT2G17787	205.188	0.61504	1.5316	0.248259	2.47742	0.0132337	0.169801	Col-0_Shoot_LP_48h	AT1G64510	5204.05	-0.222248	0.857229	0.0897602	-2.47602	0.0132857	0.178637	tori_Shoot_HP_48h	AT5G25210	236.395	0.729367	1.65791	0.190703	3.82463	0.00013097	0.00174542	tori_Shoot_LP_48h	AT1G58025	333.48	-0.767968	0.587244	0.193484	-3.96916	7.21255e-05	0.00097276	Col-0_Shoot_LP_72h	AT1G21326	51.1413	-0.748914	0.595051	0.274875	-2.72456	0.00643867	0.0867621	tori_Shoot_HP_72h	AT2G43290	831.898	0.740155	1.67036	0.27028	2.73847	0.00617258	0.0713281	tori_Shoot_LP_72h	AT5G06530	187.253	0.689423	1.61264	0.226131	3.04878	0.00229771	0.0312241	Col-0_Root_LP_24h	AT4G15110	1264.7	0.346082	1.2711	0.148378	2.33244	0.0196777	0.26029	tori_Root_HP_24h	AT3G47910	4013.92	-0.346378	0.786556	0.114502	-3.02509	0.00248561	0.0357326	tori_Root_LP_24h	AT5G19040	1232.52	-0.508526	0.70294	0.153104	-3.32145	0.000895522	0.0129132	Col-0_Root_LP_48h	AT1G37130	3729.35	0.204247	1.15209	0.0962408	2.12224	0.0338172	0.446761	tori_Root_HP_48h	AT5G01310	126.777	-0.518662	0.698019	0.1948	-2.66254	0.00775535	0.0993543	tori_Root_LP_48h	AT2G32190	71.1495	0.940842	1.91965	0.283396	3.31988	0.000900547	0.0122736	Col-0_Root_LP_72h	AT5G36160	728.265	0.303975	1.23454	0.112476	2.70259	0.00688023	0.0984514	tori_Root_HP_72h	AT3G19390	1545.35	0.282043	1.21592	0.0982391	2.87098	0.00409201	0.0515021	tori_Root_LP_72h	AT2G41660	2111.52	-0.354663	0.782052	0.107627	-3.2953	0.000983169	0.0134699
Col-0_Shoot_LP_24h	AT2G27510	559.156	-0.350509	0.784307	0.186497	-1.87943	0.0601855	0.764045	tori_Shoot_HP_24h	ATMG00660	34.6697	0.68398	1.60657	0.335048	2.04144	0.0412071	0.53794	tori_Shoot_LP_24h	AT3G18230	205.069	0.590559	1.50583	0.238406	2.47711	0.0132451	0.169801	Col-0_Shoot_LP_48h	AT2G15830	118.626	0.47885	1.39363	0.193522	2.47439	0.0133462	0.179162	tori_Shoot_HP_48h	AT4G33010	30802.1	-0.374095	0.771589	0.0978998	-3.82121	0.000132799	0.00176855	tori_Shoot_LP_48h	AT1G10320	251.393	-0.932776	0.52385	0.235097	-3.96763	7.25915e-05	0.00097836	Col-0_Shoot_LP_72h	AT4G13940	13753.8	0.264139	1.20092	0.096963	2.72412	0.00644738	0.0868187	tori_Shoot_HP_72h	AT1G66760	304.364	0.496567	1.41085	0.181443	2.73677	0.00620463	0.0715722	tori_Shoot_LP_72h	AT3G04260	1275.91	-0.50271	0.70578	0.164913	-3.04833	0.00230119	0.0312495	Col-0_Root_LP_24h	AT4G18630	695.607	-0.381002	0.767904	0.163339	-2.33259	0.0196697	0.26029	tori_Root_HP_24h	AT1G03770	498.354	-0.523708	0.695582	0.17314	-3.02477	0.0024882	0.0357449	tori_Root_LP_24h	AT1G54370	1396.12	-0.495805	0.709166	0.149305	-3.32076	0.00089773	0.0129286	Col-0_Root_LP_48h	AT4G20260	8334.22	-0.202917	0.868792	0.0955955	-2.12266	0.0337825	0.446761	tori_Root_HP_48h	AT1G20575	505.697	-0.373039	0.772154	0.140171	-2.66132	0.00778351	0.0995756	tori_Root_LP_48h	AT1G17200	66.8327	0.882288	1.8433	0.265789	3.31951	0.000901755	0.0122781	Col-0_Root_LP_72h	AT1G72020	3204.52	0.215401	1.16103	0.0797262	2.70176	0.00689743	0.0986285	tori_Root_HP_72h	AT4G34580	277.991	0.456081	1.37181	0.158858	2.87099	0.00409188	0.0515021	tori_Root_LP_72h	AT1G73260	2308.39	-0.440437	0.736911	0.133727	-3.29356	0.000989256	0.0135249
Col-0_Shoot_LP_24h	AT2G32765	114.468	-0.451492	0.731286	0.240273	-1.87908	0.0602335	0.764045	tori_Shoot_HP_24h	AT2G30550	184.113	0.601953	1.51777	0.294939	2.04094	0.0412565	0.538208	tori_Shoot_LP_24h	AT3G57930	789.506	0.602143	1.51797	0.2431	2.47693	0.0132517	0.169801	Col-0_Shoot_LP_48h	AT3G08580	13909.9	-0.215062	0.861509	0.0869088	-2.47457	0.0133396	0.179162	tori_Shoot_HP_48h	AT2G25490	1580.52	0.510725	1.42477	0.133703	3.81986	0.000133528	0.00177702	tori_Shoot_LP_48h	AT4G03560	2103.84	0.587727	1.50288	0.14816	3.96684	7.28316e-05	0.000980911	Col-0_Shoot_LP_72h	AT1G22160	101.58	0.708623	1.63424	0.260286	2.72248	0.00647933	0.087188	tori_Shoot_HP_72h	AT3G59970	1997.14	0.376573	1.29825	0.137603	2.73666	0.00620671	0.0715722	tori_Shoot_LP_72h	AT2G02010	131.473	0.883511	1.84486	0.289907	3.04757	0.00230701	0.031263	Col-0_Root_LP_24h	AT4G28880	7099.98	0.326059	1.25358	0.139646	2.3349	0.0195484	0.26029	tori_Root_HP_24h	AT3G23000	5115.17	0.377356	1.29896	0.124818	3.02324	0.00250081	0.0359008	tori_Root_LP_24h	AT1G70780	10823.3	0.468225	1.38341	0.141031	3.32003	0.00090008	0.0129534	Col-0_Root_LP_48h	AT5G04750	1365.42	0.261018	1.19832	0.122992	2.12225	0.033817	0.446761	tori_Root_HP_48h	AT1G64625	39.1534	0.564405	1.47878	0.21207	2.66141	0.00778151	0.0995756	tori_Root_LP_48h	AT3G15820	751.559	0.453401	1.36926	0.136592	3.31939	0.000902135	0.0122781	Col-0_Root_LP_72h	AT5G42300	3195.67	0.215443	1.16106	0.0797684	2.70086	0.00691599	0.0987843	tori_Root_HP_72h	AT1G62990	510.9	0.377987	1.29953	0.131678	2.87055	0.00409764	0.0515369	tori_Root_LP_72h	AT3G26590	650.573	0.455102	1.37088	0.138176	3.29363	0.000989018	0.0135249
Col-0_Shoot_LP_24h	AT2G36620	2695.52	-0.339195	0.790482	0.180431	-1.87992	0.0601192	0.764045	tori_Shoot_HP_24h	AT3G23280	660.53	0.482557	1.39722	0.236536	2.0401	0.0413403	0.538925	tori_Shoot_LP_24h	AT5G66610	39.6049	-0.80141	0.573788	0.323525	-2.47712	0.0132449	0.169801	Col-0_Shoot_LP_48h	AT3G18830	694.358	0.308417	1.23835	0.124665	2.47397	0.0133621	0.179162	tori_Shoot_HP_48h	AT1G14660	65.5435	-1.0926	0.468914	0.286155	-3.81822	0.000134417	0.0017876	tori_Shoot_LP_48h	AT4G39940	1428.97	0.54244	1.45643	0.136801	3.96516	7.33464e-05	0.000987154	Col-0_Shoot_LP_72h	AT1G11380	203.14	-0.534966	0.690175	0.196704	-2.71965	0.00653512	0.0878772	tori_Shoot_HP_72h	AT3G60300	728.139	-0.439232	0.737527	0.160481	-2.73697	0.00620085	0.0715722	tori_Shoot_LP_72h	AT2G45070	1171.61	0.501435	1.41562	0.164527	3.04774	0.00230572	0.031263	Col-0_Root_LP_24h	AT5G17310	997.581	-0.375945	0.7706	0.161108	-2.3335	0.0196218	0.26029	tori_Root_HP_24h	AT4G39730	5866.08	-0.362366	0.777888	0.119879	-3.02277	0.00250468	0.0359314	tori_Root_LP_24h	AT5G08290	7458.5	0.445779	1.36205	0.134279	3.31979	0.000900865	0.0129556	Col-0_Root_LP_48h	AT4G25050	113.571	0.367218	1.28986	0.173089	2.12155	0.0338755	0.447218	tori_Root_HP_48h	AT2G39260	961.343	-0.34312	0.788335	0.128951	-2.66086	0.0077942	0.0996427	tori_Root_LP_48h	AT1G64380	127.885	-0.7671	0.587598	0.231254	-3.31713	0.000909488	0.0123609	Col-0_Root_LP_72h	AT5G42900	142.401	-0.491976	0.711051	0.182161	-2.70077	0.00691799	0.0987843	tori_Root_HP_72h	AT1G45688	1576.19	0.283143	1.21684	0.0986531	2.87009	0.00410358	0.0515396	tori_Root_LP_72h	AT3G45600	693.858	-0.452165	0.730945	0.137275	-3.29387	0.000988194	0.0135249
Col-0_Shoot_LP_24h	AT2G44790	319.56	0.408015	1.32686	0.21713	1.87913	0.0602268	0.764045	tori_Shoot_HP_24h	AT4G02700	52.6078	-0.661023	0.632429	0.324142	-2.0393	0.0414197	0.539281	tori_Shoot_LP_24h	AT1G01170	115.894	0.781243	1.71861	0.315891	2.47314	0.0133931	0.170223	Col-0_Shoot_LP_48h	AT5G02870	6928.69	-0.220825	0.858074	0.0892584	-2.474	0.0133609	0.179162	tori_Shoot_HP_48h	AT1G67500	133.344	-0.897538	0.536802	0.235229	-3.8156	0.000135855	0.00180545	tori_Shoot_LP_48h	AT5G61340	131.376	-1.03331	0.488588	0.260729	-3.96316	7.39656e-05	0.000994794	Col-0_Shoot_LP_72h	AT4G39510	160.853	0.583747	1.49874	0.214722	2.71862	0.00655551	0.0880899	tori_Shoot_HP_72h	AT1G65860	166.355	0.629544	1.54708	0.230092	2.73605	0.00621817	0.0716543	tori_Shoot_LP_72h	AT3G27050	280.474	-0.650531	0.637046	0.213443	-3.0478	0.00230527	0.031263	Col-0_Root_LP_24h	AT5G18490	1549.94	0.39755	1.31727	0.170538	2.33115	0.0197457	0.26029	tori_Root_HP_24h	AT2G35160	297.766	-0.597069	0.661096	0.197627	-3.02119	0.0025178	0.0360943	tori_Root_LP_24h	AT3G11930	4613.52	0.460192	1.37572	0.138639	3.31936	0.000902229	0.0129571	Col-0_Root_LP_48h	AT1G10140	867.34	0.292607	1.22485	0.138069	2.11928	0.0340666	0.448488	tori_Root_HP_48h	AT4G27990	95.0173	-0.545863	0.684982	0.205182	-2.66039	0.00780511	0.099643	tori_Root_LP_48h	AT5G11640	319.5	-0.590949	0.663906	0.178146	-3.31722	0.000909169	0.0123609	Col-0_Root_LP_72h	AT4G30350	524.704	-0.346217	0.786644	0.128259	-2.69936	0.00694722	0.0991324	tori_Root_HP_72h	AT4G36130	2515.13	0.259853	1.19736	0.0905367	2.87014	0.00410285	0.0515396	tori_Root_LP_72h	AT2G30390	135.826	-0.712736	0.610162	0.216453	-3.2928	0.000991968	0.0135525
Col-0_Shoot_LP_24h	AT5G40670	433.291	-0.421473	0.746662	0.224304	-1.87903	0.060241	0.764045	tori_Shoot_HP_24h	AT4G32190	512.928	-0.521418	0.696687	0.255691	-2.03925	0.0414254	0.539281	tori_Shoot_LP_24h	AT1G22882	477.891	0.586975	1.50209	0.237287	2.47369	0.0133727	0.170223	Col-0_Shoot_LP_48h	AT4G02530	4301.53	-0.231606	0.851686	0.0936269	-2.47371	0.0133719	0.179168	tori_Shoot_HP_48h	AT1G72240	43.2074	1.21019	2.31369	0.317228	3.8149	0.000136238	0.00180929	tori_Shoot_LP_48h	AT1G76180	6228.43	0.844772	1.79598	0.213202	3.96231	7.4228e-05	0.000997626	Col-0_Shoot_LP_72h	AT1G55810	485.182	-0.433354	0.740538	0.159499	-2.71696	0.00658836	0.0884697	tori_Shoot_HP_72h	AT1G75900	208.184	0.577571	1.49233	0.211162	2.7352	0.00623424	0.0716681	tori_Shoot_LP_72h	AT4G11650	116.531	0.819157	1.76438	0.268906	3.04626	0.00231706	0.0313773	Col-0_Root_LP_24h	AT5G45250	1044.16	0.384367	1.30529	0.164922	2.3306	0.0197746	0.26029	tori_Root_HP_24h	AT1G35240	37.4353	-0.655472	0.634868	0.216975	-3.02095	0.00251984	0.0360983	tori_Root_LP_24h	AT4G29030	44.1441	0.952559	1.9353	0.286954	3.31955	0.000901632	0.0129571	Col-0_Root_LP_48h	AT2G34490	213.559	0.338862	1.26476	0.159881	2.11946	0.0340512	0.448488	tori_Root_HP_48h	AT4G37150	506.749	-0.394269	0.760875	0.148198	-2.66041	0.00780449	0.099643	tori_Root_LP_48h	AT1G04040	608.578	-0.591976	0.663434	0.178512	-3.31617	0.000912618	0.0123938	Col-0_Root_LP_72h	AT1G58360	358.882	0.3767	1.29837	0.139587	2.69867	0.00696162	0.0992393	tori_Root_HP_72h	AT5G35590	1546.41	0.284539	1.21802	0.0991755	2.86905	0.00411707	0.051673	tori_Root_LP_72h	AT1G18080	8529.08	0.318388	1.24694	0.0967377	3.29125	0.000997416	0.0136174
Col-0_Shoot_LP_24h	AT5G61510	567.711	0.365251	1.28811	0.194333	1.87951	0.0601746	0.764045	tori_Shoot_HP_24h	AT1G63460	94.3849	-0.608875	0.655708	0.298649	-2.03877	0.0414733	0.539397	tori_Shoot_LP_24h	AT1G28600	881.763	-0.57475	0.671403	0.232193	-2.47532	0.0133119	0.170223	Col-0_Shoot_LP_48h	AT2G22300	731.501	0.305418	1.23578	0.123484	2.47333	0.0133859	0.179231	tori_Shoot_HP_48h	AT5G19190	488	0.571995	1.48658	0.15003	3.81253	0.000137554	0.00182549	tori_Shoot_LP_48h	AT4G26850	2986.05	-0.511225	0.701627	0.12903	-3.96206	7.43067e-05	0.000997988	Col-0_Shoot_LP_72h	AT2G34590	1905.78	-0.334761	0.792916	0.123233	-2.71649	0.0065978	0.0885346	tori_Shoot_HP_72h	AT2G21210	290.206	-0.584255	0.666994	0.213587	-2.73545	0.00622953	0.0716681	tori_Shoot_LP_72h	AT3G51480	93.0603	-0.845684	0.556447	0.277692	-3.0454	0.0023237	0.0314453	Col-0_Root_LP_24h	AT5G56000	3615.99	-0.380631	0.768102	0.163097	-2.33377	0.0196079	0.26029	tori_Root_HP_24h	AT1G30230	23327.9	0.324503	1.25223	0.107433	3.02051	0.00252352	0.0361008	tori_Root_LP_24h	AT1G55130	1250.83	-0.513711	0.700418	0.154801	-3.31854	0.00090491	0.0129866	Col-0_Root_LP_48h	AT2G38120	1419.25	-0.228308	0.853636	0.107699	-2.11986	0.0340175	0.448488	tori_Root_HP_48h	AT1G27520	461.949	-0.384033	0.766292	0.144375	-2.65997	0.00781468	0.0996957	tori_Root_LP_48h	AT3G27070	70.0311	0.876924	1.83645	0.264453	3.31599	0.000913182	0.0123938	Col-0_Root_LP_72h	AT3G56970	12.3695	-0.482026	0.715971	0.178625	-2.69854	0.00696441	0.0992393	tori_Root_HP_72h	AT1G74100	1421.68	0.28729	1.22035	0.100142	2.86883	0.00411995	0.0516731	tori_Root_LP_72h	AT1G49500	1294.67	-0.49217	0.710955	0.149553	-3.29093	0.00099855	0.0136191
Col-0_Shoot_LP_24h	ATCG00950	7589.26	0.429687	1.34694	0.228525	1.88026	0.0600722	0.764045	tori_Shoot_HP_24h	AT3G13720	378.597	0.539086	1.45305	0.264442	2.03858	0.0414921	0.539397	tori_Shoot_LP_24h	AT1G33400	144.423	-0.639088	0.642119	0.258445	-2.47282	0.0134052	0.170223	Col-0_Shoot_LP_48h	AT3G10150	14.6162	0.443907	1.36028	0.179522	2.47272	0.0134089	0.17929	tori_Shoot_HP_48h	AT1G22330	318.022	0.662201	1.58249	0.173704	3.81224	0.000137712	0.00182631	tori_Shoot_LP_48h	AT4G30530	2941.54	0.4927	1.40708	0.124412	3.96024	7.48732e-05	0.0010049	Col-0_Shoot_LP_72h	AT3G55950	96.7002	-0.676222	0.625802	0.248979	-2.71598	0.00660803	0.0886102	tori_Shoot_HP_72h	AT2G38870	752.611	0.474868	1.38979	0.173613	2.73521	0.00623414	0.0716681	tori_Shoot_LP_72h	AT2G40520	70.0478	-0.877648	0.544254	0.288294	-3.04429	0.00233232	0.03154	Col-0_Root_LP_24h	AT5G61020	7241.98	-0.344972	0.787323	0.147917	-2.3322	0.0196901	0.26029	tori_Root_HP_24h	AT4G24530	491.251	-0.53064	0.692248	0.175669	-3.02068	0.00252204	0.0361008	tori_Root_LP_24h	AT3G57780	430.861	-0.636729	0.64317	0.191909	-3.31786	0.000907083	0.0129996	Col-0_Root_LP_48h	AT5G53490	47.525	0.370761	1.29303	0.174939	2.11937	0.0340592	0.448488	tori_Root_HP_48h	AT1G02730	753.758	0.361344	1.28462	0.135893	2.65902	0.00783674	0.0997686	tori_Root_LP_48h	AT2G25090	188.877	0.666261	1.58695	0.201007	3.31462	0.000917667	0.012446	Col-0_Root_LP_72h	AT1G29970	465.917	-0.349793	0.784697	0.129642	-2.69814	0.00697277	0.0992892	tori_Root_HP_72h	AT5G05860	447.588	0.399521	1.31907	0.139312	2.86781	0.00413318	0.0518029	tori_Root_LP_72h	AT4G27600	260.403	-0.589881	0.664398	0.17925	-3.29083	0.000998932	0.0136191
Col-0_Shoot_LP_24h	AT3G13225	296.327	0.390196	1.31057	0.207693	1.87871	0.0602838	0.764056	tori_Shoot_HP_24h	AT2G47170	1447.67	0.490015	1.40446	0.240557	2.03701	0.0416495	0.539939	tori_Shoot_LP_24h	AT1G42990	438.471	0.546159	1.46019	0.220821	2.47331	0.0133868	0.170223	Col-0_Shoot_LP_48h	AT3G51600	14771.3	-0.217595	0.859998	0.0879896	-2.47296	0.0133999	0.17929	tori_Shoot_HP_48h	AT4G36780	862.871	0.509117	1.42318	0.133558	3.81196	0.000137868	0.00182711	tori_Shoot_LP_48h	AT5G05730	677.246	0.644308	1.56299	0.162731	3.95935	7.5155e-05	0.00100798	Col-0_Shoot_LP_72h	AT5G67480	1499.84	-0.3217	0.800127	0.11853	-2.71408	0.00664597	0.089057	tori_Shoot_HP_72h	AT2G43550	856.699	0.419013	1.33701	0.1532	2.73507	0.00623673	0.0716681	tori_Shoot_LP_72h	AT2G31865	53.9233	0.949813	1.93162	0.312024	3.04404	0.00233423	0.0315438	Col-0_Root_LP_24h	AT5G64110	317.474	0.454606	1.37041	0.195051	2.33071	0.0197688	0.26029	tori_Root_HP_24h	AT1G08890	1831.05	0.416416	1.33461	0.137944	3.01873	0.00253834	0.0362622	tori_Root_LP_24h	AT5G51520	147.732	-0.830048	0.56251	0.250174	-3.31789	0.000907008	0.0129996	Col-0_Root_LP_48h	AT5G47210	9316.56	-0.185248	0.879498	0.0874298	-2.11882	0.0341057	0.44869	tori_Root_HP_48h	AT1G68730	66.432	-0.565053	0.675931	0.2125	-2.65908	0.00783548	0.0997686	tori_Root_LP_48h	AT2G11910	2381.63	0.37056	1.29286	0.111819	3.31392	0.000919978	0.0124629	Col-0_Root_LP_72h	AT1G58320	24.1625	0.553446	1.46759	0.205264	2.69627	0.00701213	0.0997636	tori_Root_HP_72h	AT3G02640	329.414	0.441875	1.35837	0.154161	2.86633	0.00415261	0.0520102	tori_Root_LP_72h	AT1G78260	299.441	-0.604654	0.657629	0.183787	-3.28997	0.001002	0.0136324
Col-0_Shoot_LP_24h	AT4G12600	819.241	-0.34084	0.789581	0.181458	-1.87834	0.0603341	0.764162	tori_Shoot_HP_24h	AT3G24340	12.9005	-0.653986	0.635522	0.321038	-2.0371	0.0416404	0.539939	tori_Shoot_LP_24h	AT2G19740	1248.48	0.516611	1.43059	0.208911	2.47287	0.0134032	0.170223	Col-0_Shoot_LP_48h	AT1G66760	182.471	0.453519	1.36938	0.183461	2.47201	0.0134354	0.179519	tori_Shoot_HP_48h	AT1G53170	154.293	0.873106	1.8316	0.229073	3.81148	0.00013814	0.00182817	tori_Shoot_LP_48h	AT3G61100	125.874	-1.14201	0.453127	0.288481	-3.95872	7.53532e-05	0.00100993	Col-0_Shoot_LP_72h	AT2G21120	434.409	-0.432025	0.741221	0.159329	-2.71152	0.00669745	0.0896221	tori_Shoot_HP_72h	AT1G53400	145.122	0.621928	1.53893	0.227439	2.73448	0.00624789	0.0717465	tori_Shoot_LP_72h	AT1G33560	468.239	0.567253	1.4817	0.18642	3.04288	0.00234323	0.0316275	Col-0_Root_LP_24h	AT5G25620	1084.15	-0.363722	0.777157	0.156138	-2.3295	0.0198328	0.260874	tori_Root_HP_24h	AT5G48160	6378.76	0.353939	1.27805	0.117242	3.01887	0.00253717	0.0362622	tori_Root_LP_24h	AT3G45970	891.086	0.536475	1.45042	0.16171	3.31752	0.00090821	0.0130067	Col-0_Root_LP_48h	AT2G45920	928.38	0.28816	1.22108	0.13604	2.11821	0.0341575	0.448805	tori_Root_HP_48h	AT2G44300	608.277	0.362759	1.28588	0.13642	2.65913	0.00783436	0.0997686	tori_Root_LP_48h	AT4G13430	5777.13	0.394634	1.31461	0.119086	3.31386	0.000920189	0.0124629	Col-0_Root_LP_72h	AT5G26820	382.566	-0.366812	0.775494	0.136053	-2.69609	0.00701584	0.0997636	tori_Root_HP_72h	AT3G58460	373.824	-0.416356	0.749315	0.145284	-2.86582	0.00415937	0.0520586	tori_Root_LP_72h	AT5G24590	619.228	0.479698	1.39445	0.145806	3.28999	0.00100192	0.0136324
Col-0_Shoot_LP_24h	AT3G10940	414.469	-0.361696	0.778249	0.192647	-1.8775	0.0604491	0.765086	tori_Shoot_HP_24h	AT3G46780	9344.83	0.474387	1.38933	0.23282	2.03757	0.0415928	0.539939	tori_Shoot_LP_24h	AT2G35450	355.218	-0.546352	0.68475	0.220903	-2.47327	0.0133883	0.170223	Col-0_Shoot_LP_48h	AT1G22700	886.844	-0.29543	0.81483	0.119602	-2.47012	0.0135069	0.180262	tori_Shoot_HP_48h	AT2G25350	111.08	-0.948391	0.51821	0.248818	-3.81159	0.000138076	0.00182817	tori_Shoot_LP_48h	AT4G30110	76.4479	1.27189	2.41478	0.321303	3.95855	7.54065e-05	0.00100994	Col-0_Shoot_LP_72h	AT4G38950	754.071	0.425735	1.34326	0.157	2.71168	0.00669424	0.0896221	tori_Shoot_HP_72h	AT1G14120	93.5619	0.71852	1.64549	0.262796	2.73414	0.00625436	0.0717708	tori_Shoot_LP_72h	AT5G67190	143.051	0.745302	1.67633	0.244938	3.04282	0.00234369	0.0316275	Col-0_Root_LP_24h	AT2G30540	126.17	0.489094	1.40356	0.209982	2.32922	0.0198477	0.260888	tori_Root_HP_24h	AT4G19860	7626.3	0.460336	1.37586	0.152543	3.01776	0.00254654	0.0363542	tori_Root_LP_24h	AT4G12510	375.908	-0.719094	0.607479	0.216814	-3.31664	0.000911062	0.0130385	Col-0_Root_LP_48h	AT3G59890	275.284	-0.314	0.804409	0.148242	-2.11816	0.0341619	0.448805	tori_Root_HP_48h	AT5G06130	296.706	-0.426803	0.743909	0.160622	-2.65718	0.00787967	0.100245	tori_Root_LP_48h	AT3G17310	247.018	-0.605658	0.657172	0.182778	-3.31363	0.00092094	0.0124644	Col-0_Root_LP_72h	AT2G43970	5753.88	-0.220645	0.858182	0.0818493	-2.69575	0.00702314	0.0997979	tori_Root_HP_72h	AT3G05560	3772.01	0.247769	1.18737	0.0864821	2.86497	0.00417045	0.0521249	tori_Root_LP_72h	AT5G61420	329.385	0.548054	1.46211	0.166579	3.29006	0.00100166	0.0136324
Col-0_Shoot_LP_24h	AT1G32470	9262.84	-0.324791	0.798414	0.173091	-1.87642	0.0605979	0.766437	tori_Shoot_HP_24h	AT5G62865	110.341	0.683307	1.60582	0.335361	2.03753	0.0415973	0.539939	tori_Shoot_LP_24h	AT2G39470	2433.75	-0.489959	0.712045	0.198039	-2.47406	0.0133588	0.170223	Col-0_Shoot_LP_48h	AT2G43010	110.598	-0.500167	0.707025	0.202493	-2.47004	0.0135098	0.180262	tori_Shoot_HP_48h	AT4G31850	807.578	-0.531867	0.691659	0.139603	-3.80987	0.000139041	0.00183882	tori_Shoot_LP_48h	AT1G35140	1241.55	1.87293	3.66276	0.47344	3.95601	7.62132e-05	0.00102004	Col-0_Shoot_LP_72h	AT3G22235	213.364	0.667727	1.58857	0.246388	2.71006	0.00672704	0.0899555	tori_Shoot_HP_72h	AT1G17560	70.2771	-0.72893	0.603351	0.266646	-2.7337	0.00626267	0.0718164	tori_Shoot_LP_72h	AT3G53960	228.034	0.657455	1.5773	0.216091	3.0425	0.00234624	0.0316401	Col-0_Root_LP_24h	AT2G46630	867.734	-0.44683	0.733653	0.191895	-2.32851	0.0198851	0.261092	tori_Root_HP_24h	AT4G34860	1764.73	0.40163	1.321	0.133102	3.01746	0.00254904	0.0363645	tori_Root_LP_24h	AT5G61330	1657.46	-0.523891	0.695494	0.157977	-3.31624	0.000912382	0.0130483	Col-0_Root_LP_48h	AT2G47260	120.392	0.363854	1.28686	0.171998	2.11545	0.0343917	0.45151	tori_Root_HP_48h	AT5G64930	388.089	-0.398697	0.758543	0.150081	-2.65654	0.00789473	0.100367	tori_Root_LP_48h	AT1G54220	253.825	-0.636639	0.64321	0.192169	-3.31291	0.000923291	0.0124875	Col-0_Root_LP_72h	AT1G74590	173.877	0.466006	1.38128	0.172886	2.69545	0.00702929	0.0998159	tori_Root_HP_72h	AT5G62770	202.059	0.491213	1.40563	0.171449	2.86507	0.00416916	0.0521249	tori_Root_LP_72h	AT1G11545	739.124	-0.429148	0.7427	0.130463	-3.28943	0.0010039	0.0136488
Col-0_Shoot_LP_24h	AT3G62810	357.149	-0.384026	0.766296	0.204751	-1.87557	0.0607139	0.767371	tori_Shoot_HP_24h	AT5G24120	104.042	-0.598251	0.660554	0.2938	-2.03625	0.0417249	0.540542	tori_Shoot_LP_24h	AT3G17950	120.563	0.679837	1.60196	0.274822	2.47374	0.0133707	0.170223	Col-0_Shoot_LP_48h	AT5G50430	278.039	0.394552	1.31453	0.15978	2.46934	0.0135363	0.18049	tori_Shoot_HP_48h	AT5G54170	862.044	0.507306	1.42139	0.133239	3.80748	0.00014039	0.00185538	tori_Shoot_LP_48h	AT3G05160	446.088	0.69723	1.62139	0.176446	3.95151	7.76584e-05	0.00103866	Col-0_Shoot_LP_72h	AT2G46500	1116.74	-0.387596	0.764402	0.143096	-2.70865	0.00675573	0.0902139	tori_Shoot_HP_72h	AT1G09210	1192.81	0.377401	1.299	0.13811	2.73261	0.00628351	0.0720052	tori_Shoot_LP_72h	AT5G60950	55.2759	0.95106	1.93329	0.312679	3.04166	0.00235281	0.0317066	Col-0_Root_LP_24h	AT4G13290	2364.29	0.338081	1.26407	0.145199	2.3284	0.0198908	0.261092	tori_Root_HP_24h	AT5G54260	471.942	-0.518348	0.698171	0.171878	-3.01579	0.00256311	0.0365399	tori_Root_LP_24h	AT2G18360	1781.32	0.517624	1.4316	0.156129	3.31536	0.000915239	0.0130658	Col-0_Root_LP_48h	AT2G35190	545.977	-0.284958	0.820765	0.134748	-2.11475	0.034451	0.451742	tori_Root_HP_48h	AT1G62570	2066.67	0.305967	1.23625	0.115214	2.65565	0.00791566	0.100563	tori_Root_LP_48h	AT1G28380	441.977	0.512587	1.42661	0.154752	3.3123	0.000925313	0.0125032	Col-0_Root_LP_72h	AT1G05870	597.938	0.320238	1.24854	0.118907	2.69319	0.00707727	0.100427	tori_Root_HP_72h	AT1G17510	165.085	-0.526179	0.694391	0.183751	-2.86354	0.00418934	0.0523079	tori_Root_LP_72h	AT4G05050	6367.57	0.326419	1.2539	0.099245	3.28903	0.00100535	0.013659
Col-0_Shoot_LP_24h	AT2G23770	96.3682	0.451091	1.36707	0.240558	1.87518	0.0607676	0.767517	tori_Shoot_HP_24h	AT1G31410	241.184	-0.530741	0.692199	0.260686	-2.03594	0.041756	0.540568	tori_Shoot_LP_24h	AT3G18035	1859.07	0.468839	1.384	0.189547	2.47347	0.0133808	0.170223	Col-0_Shoot_LP_48h	AT1G05850	6517.67	-0.229734	0.852792	0.0931159	-2.46718	0.013618	0.181419	tori_Shoot_HP_48h	AT1G76680	3579.61	-0.384127	0.766243	0.100895	-3.80718	0.000140558	0.0018563	tori_Shoot_LP_48h	AT3G28450	403.017	0.852717	1.8059	0.215926	3.94912	7.84388e-05	0.00104764	Col-0_Shoot_LP_72h	AT5G03190	204.28	0.539203	1.45317	0.199058	2.70877	0.00675336	0.0902139	tori_Shoot_HP_72h	AT5G10740	97.855	-0.668629	0.629104	0.244773	-2.73163	0.0063022	0.0721694	tori_Shoot_LP_72h	AT4G18030	2050.79	0.461564	1.37703	0.151769	3.04124	0.00235609	0.0317288	Col-0_Root_LP_24h	AT1G28170	72.2609	-0.487745	0.713139	0.209562	-2.32745	0.0199412	0.261245	tori_Root_HP_24h	AT2G41720	451.49	-0.523346	0.695756	0.173602	-3.01463	0.00257296	0.0366549	tori_Root_LP_24h	AT3G01640	1008.43	-0.52176	0.696522	0.157368	-3.31554	0.00091467	0.0130658	Col-0_Root_LP_48h	AT2G44500	1044.69	-0.233969	0.850292	0.11064	-2.11468	0.0344571	0.451742	tori_Root_HP_48h	AT1G09230	158.701	-0.497793	0.708189	0.18755	-2.6542	0.00794978	0.100857	tori_Root_LP_48h	AT2G21300	1072.34	0.411227	1.32982	0.124156	3.31217	0.000925736	0.0125032	Col-0_Root_LP_72h	AT3G60470	11.6271	0.460843	1.37635	0.171173	2.69227	0.00709684	0.100635	tori_Root_HP_72h	AT4G23710	1507.9	0.32885	1.25601	0.114845	2.86342	0.00419091	0.0523079	tori_Root_LP_72h	AT3G59750	55.3262	0.888422	1.85115	0.270193	3.2881	0.00100867	0.0136884
Col-0_Shoot_LP_24h	AT2G36690	205.146	-0.468609	0.722661	0.250058	-1.874	0.0609306	0.767687	tori_Shoot_HP_24h	AT4G27650	200.17	-0.558787	0.678873	0.2745	-2.03566	0.0417849	0.540568	tori_Shoot_LP_24h	AT3G56060	284.062	0.616161	1.53279	0.249105	2.4735	0.0133799	0.170223	Col-0_Shoot_LP_48h	AT2G37980	44.861	0.522907	1.43685	0.21196	2.46701	0.0136248	0.181419	tori_Shoot_HP_48h	AT1G31690	218.013	0.762204	1.69608	0.200301	3.8053	0.000141635	0.00186923	tori_Shoot_LP_48h	AT4G29780	3443.56	1.8316	3.55931	0.463779	3.94928	7.83855e-05	0.00104764	Col-0_Shoot_LP_72h	AT4G31510	376.11	-0.448831	0.732636	0.165752	-2.70785	0.00677209	0.0903697	tori_Shoot_HP_72h	AT5G40890	1469.53	0.373755	1.29572	0.136837	2.73138	0.00630696	0.0721739	tori_Shoot_LP_72h	AT4G02540	379.472	0.58412	1.49912	0.192218	3.03884	0.0023749	0.03196	Col-0_Root_LP_24h	AT1G29880	5311.78	-0.330589	0.795212	0.142054	-2.3272	0.0199546	0.261245	tori_Root_HP_24h	AT1G10140	2915.52	0.542683	1.45668	0.180165	3.01214	0.00259409	0.0369303	tori_Root_LP_24h	AT3G29390	2492.91	-0.476757	0.718591	0.143806	-3.31528	0.000915505	0.0130658	Col-0_Root_LP_48h	AT1G52100	47.8242	0.365782	1.28858	0.173056	2.11367	0.0345438	0.452564	tori_Root_HP_48h	AT5G48230	3297.7	0.28244	1.21625	0.106406	2.65436	0.00794598	0.100857	tori_Root_LP_48h	AT3G06760	313.715	0.578668	1.49347	0.174873	3.30908	0.000936021	0.0126334	Col-0_Root_LP_72h	AT3G20557	27.6293	0.557794	1.47202	0.207226	2.69171	0.00710863	0.100733	tori_Root_HP_72h	AT5G54500	4564.01	0.261053	1.19835	0.0911926	2.86266	0.00420106	0.0523983	tori_Root_LP_72h	AT4G37920	71.4169	-0.835264	0.56048	0.254032	-3.28803	0.00100891	0.0136884
Col-0_Shoot_LP_24h	AT3G11510	3242.55	-0.34522	0.787188	0.184229	-1.87386	0.0609496	0.767687	tori_Shoot_HP_24h	AT4G39860	187.714	-0.597269	0.661004	0.293453	-2.03532	0.0418191	0.540637	tori_Shoot_LP_24h	AT4G13340	2489	0.65963	1.57968	0.266441	2.47571	0.0132971	0.170223	Col-0_Shoot_LP_48h	AT3G45960	38.3678	0.520525	1.43448	0.211021	2.4667	0.0136365	0.181449	tori_Shoot_HP_48h	AT1G29120	636.277	-0.543013	0.686336	0.142721	-3.80471	0.000141972	0.00187238	tori_Shoot_LP_48h	AT1G28260	218.558	0.922442	1.89532	0.233634	3.94823	7.87296e-05	0.0010508	Col-0_Shoot_LP_72h	AT2G22170	1220.39	0.346567	1.27153	0.128196	2.70342	0.00686306	0.0915201	tori_Shoot_HP_72h	AT4G08300	76.5289	-0.697909	0.616465	0.255711	-2.72929	0.0063471	0.0725829	tori_Shoot_LP_72h	AT1G79050	361.397	-0.625462	0.648212	0.205847	-3.03848	0.00237777	0.0319764	Col-0_Root_LP_24h	AT3G49250	508.187	-0.400053	0.75783	0.171908	-2.32714	0.0199576	0.261245	tori_Root_HP_24h	AT1G79000	5174.15	-0.348715	0.785283	0.115797	-3.01143	0.00260024	0.0369922	tori_Root_LP_24h	AT4G13230	127.617	0.871025	1.82896	0.262754	3.31499	0.000916474	0.0130705	Col-0_Root_LP_48h	AT5G55480	782.637	-0.262655	0.833553	0.124282	-2.11337	0.0345689	0.45258	tori_Root_HP_48h	AT2G06010	220.426	-0.484322	0.714833	0.1825	-2.65382	0.00795863	0.100899	tori_Root_LP_48h	AT2G19760	3690.31	-0.340067	0.790004	0.102801	-3.30802	0.00093957	0.0126725	Col-0_Root_LP_72h	AT1G20160	277.112	-0.431444	0.741519	0.160311	-2.6913	0.00711751	0.100789	tori_Root_HP_72h	AT3G11780	1176.44	0.329698	1.25675	0.115214	2.86162	0.00421476	0.0525328	tori_Root_LP_72h	AT2G38695	27.1077	-0.933065	0.523744	0.283926	-3.2863	0.00101514	0.0137634
Col-0_Shoot_LP_24h	AT3G61890	177.964	-0.439207	0.73754	0.23436	-1.87407	0.0609208	0.767687	tori_Shoot_HP_24h	AT1G04680	759.197	0.490539	1.40497	0.2411	2.03459	0.0418923	0.540768	tori_Shoot_LP_24h	AT5G50110	131.639	-0.653401	0.63578	0.264044	-2.4746	0.0133387	0.170223	Col-0_Shoot_LP_48h	AT1G22160	83.4921	0.504956	1.41908	0.204745	2.46627	0.0136529	0.181541	tori_Shoot_HP_48h	AT1G54570	583.125	-0.556544	0.679929	0.146304	-3.80402	0.000142366	0.00187628	tori_Shoot_LP_48h	AT4G28310	121.378	-1.12332	0.459035	0.284561	-3.94757	7.89478e-05	0.00105298	Col-0_Shoot_LP_72h	AT5G59480	205.108	0.528805	1.44273	0.195673	2.7025	0.00688211	0.0917107	tori_Shoot_HP_72h	AT4G25080	4496.71	0.34155	1.26712	0.125294	2.72599	0.0064109	0.0732618	tori_Shoot_LP_72h	AT2G35450	353.423	-0.600676	0.659445	0.197719	-3.03803	0.00238132	0.0319799	Col-0_Root_LP_24h	AT5G59850	5298.3	-0.362516	0.777807	0.155773	-2.32721	0.0199541	0.261245	tori_Root_HP_24h	AT3G17030	265.95	-0.590781	0.663983	0.196216	-3.01087	0.00260502	0.0370274	tori_Root_LP_24h	AT2G27790	158.922	-0.802838	0.573221	0.242217	-3.31454	0.000917949	0.0130825	Col-0_Root_LP_48h	AT3G02242	25.8068	-0.330353	0.795342	0.156373	-2.1126	0.0346353	0.452937	tori_Root_HP_48h	AT5G07440	9936.59	0.254686	1.19308	0.0959935	2.65316	0.0079742	0.101027	tori_Root_LP_48h	AT1G13440	22863	0.354347	1.27841	0.107145	3.30719	0.000942374	0.0126876	Col-0_Root_LP_72h	AT5G53048	7.65549	0.41038	1.32904	0.1527	2.6875	0.00719896	0.101872	tori_Root_HP_72h	AT1G30630	1778.63	0.282805	1.21656	0.0988416	2.8612	0.00422045	0.0525672	tori_Root_LP_72h	AT2G35980	47.343	-0.896777	0.537085	0.272939	-3.28564	0.00101752	0.0137861
Col-0_Shoot_LP_24h	AT5G56040	611.218	0.445379	1.36167	0.237573	1.8747	0.0608336	0.767687	tori_Shoot_HP_24h	AT5G16150	1456.69	0.500035	1.41425	0.245796	2.03435	0.0419162	0.540768	tori_Shoot_LP_24h	AT2G47180	49.295	0.784541	1.72254	0.31745	2.47138	0.0134592	0.170629	Col-0_Shoot_LP_48h	AT3G23030	1096.38	0.289797	1.22247	0.117574	2.4648	0.0137091	0.182162	tori_Shoot_HP_48h	AT3G01690	2701.86	0.400649	1.3201	0.105355	3.80285	0.000143042	0.00188388	tori_Shoot_LP_48h	AT5G23210	1186.83	0.545389	1.45941	0.138183	3.94687	7.91796e-05	0.00105534	Col-0_Shoot_LP_72h	AT3G11700	1707.97	-0.308148	0.807678	0.114169	-2.69906	0.00695366	0.092536	tori_Shoot_HP_72h	AT4G29310	305.81	0.495551	1.40986	0.181876	2.72466	0.00643672	0.0735059	tori_Shoot_LP_72h	AT3G54040	139.288	0.765394	1.69983	0.251933	3.03808	0.00238089	0.0319799	Col-0_Root_LP_24h	AT1G64790	8118.06	-0.361895	0.778142	0.155566	-2.32632	0.0200016	0.261639	tori_Root_HP_24h	AT3G18450	701.477	0.572989	1.4876	0.190317	3.01072	0.00260632	0.0370274	tori_Root_LP_24h	AT2G05620	509.207	-0.632095	0.645239	0.190734	-3.31401	0.000919683	0.0130982	Col-0_Root_LP_48h	AT4G09160	360.256	-0.297975	0.813393	0.141054	-2.11249	0.0346441	0.452937	tori_Root_HP_48h	AT1G16570	245.553	-0.445069	0.734549	0.167808	-2.65225	0.00799567	0.101159	tori_Root_LP_48h	AT2G33205	287.067	0.578979	1.49379	0.175058	3.30737	0.000941775	0.0126876	Col-0_Root_LP_72h	AT3G12720	141.18	0.489338	1.4038	0.182321	2.68394	0.00727599	0.10289	tori_Root_HP_72h	AT2G46170	952.513	0.32062	1.24887	0.112119	2.85964	0.00424121	0.0527892	tori_Root_LP_72h	AT3G11560	307.754	-0.555971	0.680199	0.169245	-3.28501	0.00101978	0.0138072
Col-0_Shoot_LP_24h	AT3G14440	35.5269	0.467747	1.38295	0.249826	1.87229	0.0611661	0.769881	tori_Shoot_HP_24h	AT5G26880	557.332	-0.499044	0.707576	0.245284	-2.03456	0.0418955	0.540768	tori_Shoot_LP_24h	AT3G20480	12.0994	-0.791212	0.577858	0.320131	-2.47153	0.0134537	0.170629	Col-0_Shoot_LP_48h	AT3G24080	2810.73	-0.236527	0.848786	0.0959739	-2.46449	0.0137209	0.182193	tori_Shoot_HP_48h	AT3G14440	57.5849	1.12628	2.18295	0.296192	3.80253	0.000143223	0.00188497	tori_Shoot_LP_48h	AT3G48390	75.6231	1.26631	2.40546	0.320906	3.94606	7.94491e-05	0.0010582	Col-0_Shoot_LP_72h	AT3G13460	5310.06	-0.298185	0.813275	0.110468	-2.69928	0.00694893	0.092536	tori_Shoot_HP_72h	AT1G67120	344.078	-0.484925	0.714534	0.177993	-2.7244	0.00644187	0.0735139	tori_Shoot_LP_72h	AT2G39470	2247.49	-0.475833	0.719051	0.156649	-3.03758	0.00238486	0.0320052	Col-0_Root_LP_24h	AT3G30775	27470.3	0.388753	1.30926	0.16713	2.32605	0.0200159	0.261646	tori_Root_HP_24h	AT1G60860	1027.22	-0.474805	0.719564	0.157931	-3.00641	0.0026435	0.0374124	tori_Root_LP_24h	AT5G55730	1888.37	-0.547128	0.684381	0.165125	-3.31342	0.000921613	0.0131166	Col-0_Root_LP_48h	AT2G38400	945.763	0.260511	1.1979	0.123355	2.11188	0.0346968	0.453313	tori_Root_HP_48h	AT4G12390	1191.89	0.312883	1.24219	0.117968	2.65228	0.00799501	0.101159	tori_Root_LP_48h	AT3G02885	85.5379	0.85175	1.80469	0.257553	3.30708	0.000942734	0.0126876	Col-0_Root_LP_72h	AT1G58080	1227.96	0.259575	1.19713	0.0968719	2.67957	0.00737177	0.104173	tori_Root_HP_72h	AT1G02205	44.139	0.614802	1.53135	0.215253	2.85619	0.00428764	0.0532934	tori_Root_LP_72h	AT2G45630	68.7615	-0.839618	0.558792	0.255819	-3.28208	0.00103046	0.013934
Col-0_Shoot_LP_24h	AT3G11460	43.7147	0.480883	1.3956	0.256892	1.87192	0.0612171	0.769991	tori_Shoot_HP_24h	AT1G50560	24.1484	0.690484	1.61382	0.339511	2.03376	0.0419759	0.541164	tori_Shoot_LP_24h	AT5G64730	114.862	-0.66165	0.632155	0.267742	-2.47123	0.0134651	0.170629	Col-0_Shoot_LP_48h	AT1G75020	182.058	0.435618	1.35249	0.176789	2.46406	0.0137372	0.182284	tori_Shoot_HP_48h	AT4G02405	128.429	-0.917449	0.529444	0.241336	-3.80154	0.000143799	0.00189123	tori_Shoot_LP_48h	AT1G29300	183.014	0.890058	1.85325	0.225615	3.94502	7.97919e-05	0.00106204	Col-0_Shoot_LP_72h	AT3G28270	204.994	0.560579	1.47486	0.207758	2.69824	0.00697082	0.0927004	tori_Shoot_HP_72h	AT2G43520	133.457	-0.651793	0.636489	0.239298	-2.72378	0.006454	0.0736014	tori_Shoot_LP_72h	AT2G21550	43.2321	0.962417	1.94857	0.316929	3.03669	0.00239189	0.0320774	Col-0_Root_LP_24h	AT3G24070	1184.46	0.382932	1.30399	0.164665	2.32552	0.020044	0.261831	tori_Root_HP_24h	AT2G36900	1318.66	0.442491	1.35895	0.147155	3.00697	0.00263863	0.0374124	tori_Root_LP_24h	AT4G02990	680.202	-0.578377	0.669717	0.174611	-3.31238	0.000925066	0.0131566	Col-0_Root_LP_48h	AT1G03600	50.861	0.372223	1.29435	0.176283	2.11151	0.0347283	0.453411	tori_Root_HP_48h	AT4G11790	534.504	-0.376477	0.770316	0.141974	-2.65174	0.00800786	0.101243	tori_Root_LP_48h	AT5G16980	116.886	0.760356	1.69391	0.229929	3.30691	0.0009433	0.0126876	Col-0_Root_LP_72h	AT1G66470	224.317	0.464755	1.38008	0.173556	2.67785	0.00740972	0.104612	tori_Root_HP_72h	AT2G33850	147.171	0.546321	1.46036	0.19127	2.85628	0.00428637	0.0532934	tori_Root_LP_72h	AT4G14510	152.45	-0.684667	0.622149	0.208622	-3.28186	0.00103125	0.013934
Col-0_Shoot_LP_24h	AT1G01500	186.325	0.403436	1.32265	0.215678	1.87055	0.0614079	0.770646	tori_Shoot_HP_24h	AT4G11630	178.324	-0.598878	0.660267	0.294512	-2.03346	0.0420066	0.541186	tori_Shoot_LP_24h	AT1G29670	2245.2	0.473304	1.38828	0.191605	2.47021	0.0135035	0.17095	Col-0_Shoot_LP_48h	AT1G47128	8101.66	0.22928	1.17225	0.0932019	2.46003	0.0138925	0.184139	tori_Shoot_HP_48h	AT5G62690	3993.3	0.378012	1.29955	0.0994722	3.80018	0.000144593	0.00190036	tori_Shoot_LP_48h	AT2G44980	83.6598	-1.19466	0.436889	0.303178	-3.94047	8.13226e-05	0.00108133	Col-0_Shoot_LP_72h	AT5G47230	755.561	-0.738581	0.599329	0.273758	-2.69794	0.00697706	0.0927193	tori_Shoot_HP_72h	AT2G33510	203.176	0.585495	1.50055	0.21498	2.72348	0.00645974	0.0736161	tori_Shoot_LP_72h	AT5G61790	3521.88	0.437633	1.35438	0.144215	3.03458	0.0024087	0.0322805	Col-0_Root_LP_24h	AT3G05500	2298.63	-0.323663	0.799039	0.139209	-2.32501	0.0200715	0.26201	tori_Root_HP_24h	AT3G05920	996.64	0.454909	1.3707	0.151315	3.00637	0.00264391	0.0374124	tori_Root_LP_24h	AT1G33970	1520.73	0.571658	1.48623	0.172686	3.3104	0.000931643	0.0132319	Col-0_Root_LP_48h	AT1G63810	523.721	-0.276544	0.825566	0.131079	-2.10974	0.0348804	0.454454	tori_Root_HP_48h	AT1G68520	22.6747	0.517157	1.43113	0.195055	2.65133	0.00801744	0.101294	tori_Root_LP_48h	AT3G47770	60.2457	0.902757	1.86964	0.273084	3.30579	0.000947107	0.0127272	Col-0_Root_LP_72h	AT4G14380	53.3612	-0.568543	0.674297	0.212325	-2.6777	0.00741306	0.104612	tori_Root_HP_72h	AT1G18610	78.5894	-0.596641	0.661292	0.20893	-2.8557	0.00429419	0.053338	tori_Root_LP_72h	AT5G60450	487.368	0.497124	1.4114	0.151477	3.28185	0.00103128	0.013934
Col-0_Shoot_LP_24h	AT1G21500	735.462	-0.367542	0.775102	0.196593	-1.86956	0.0615451	0.770646	tori_Shoot_HP_24h	AT1G06760	945.165	0.530632	1.44456	0.26106	2.0326	0.0420926	0.541254	tori_Shoot_LP_24h	AT1G56340	3258.81	0.489421	1.40388	0.198161	2.46981	0.0135184	0.17095	Col-0_Shoot_LP_48h	AT4G18820	533.321	0.326857	1.25428	0.132872	2.45993	0.0138962	0.184139	tori_Shoot_HP_48h	AT5G22270	211.73	0.756314	1.68917	0.199068	3.79927	0.000145126	0.00190605	tori_Shoot_LP_48h	AT3G61750	137.694	-0.992424	0.502633	0.25186	-3.94038	8.13535e-05	0.00108133	Col-0_Shoot_LP_72h	AT1G80300	1122.61	0.337596	1.26365	0.125151	2.69751	0.00698594	0.0927733	tori_Shoot_HP_72h	AT1G23490	2364.45	0.356892	1.28066	0.131098	2.72232	0.00648251	0.073723	tori_Shoot_LP_72h	AT3G50970	306.123	0.610453	1.52674	0.201205	3.03399	0.00241345	0.032322	Col-0_Root_LP_24h	AT2G25450	28958.2	0.33358	1.26014	0.143493	2.32471	0.0200876	0.262039	tori_Root_HP_24h	AT4G00752	885.665	-0.512098	0.701202	0.1703	-3.00704	0.00263801	0.0374124	tori_Root_LP_24h	AT5G08790	5508.61	0.443435	1.35984	0.133945	3.31058	0.000931034	0.0132319	Col-0_Root_LP_48h	AT1G72710	1882.73	0.2168	1.16215	0.102742	2.11015	0.0348458	0.454454	tori_Root_HP_48h	AT1G10910	168.219	-0.490219	0.711917	0.184994	-2.64993	0.00805094	0.101647	tori_Root_LP_48h	AT3G55120	3259.59	-0.376315	0.770403	0.11384	-3.30566	0.000947546	0.0127272	Col-0_Root_LP_72h	AT2G24600	29.613	0.562351	1.47667	0.210091	2.6767	0.0074351	0.10485	tori_Root_HP_72h	AT1G26820	366.54	0.413151	1.33159	0.144718	2.85487	0.00430541	0.0534162	tori_Root_LP_72h	AT3G20110	501.206	0.493964	1.40831	0.15063	3.27932	0.00104059	0.0140501
Col-0_Shoot_LP_24h	AT1G75800	1436.59	0.423966	1.34161	0.226791	1.86941	0.0615653	0.770646	tori_Shoot_HP_24h	AT3G16650	25.9818	-0.69025	0.619746	0.339504	-2.03311	0.0420413	0.541254	tori_Shoot_LP_24h	AT5G20240	21.3215	0.825703	1.7724	0.334301	2.46994	0.0135137	0.17095	Col-0_Shoot_LP_48h	AT3G56010	1039.74	-0.292803	0.816314	0.119111	-2.45823	0.0139623	0.184887	tori_Shoot_HP_48h	AT4G11570	996.39	-0.499688	0.70726	0.13161	-3.79673	0.000146616	0.0019243	tori_Shoot_LP_48h	AT1G06190	1362.68	-0.54932	0.683342	0.139506	-3.9376	8.23019e-05	0.00109318	Col-0_Shoot_LP_72h	AT3G50560	196.894	-0.554943	0.680684	0.205819	-2.69626	0.00701226	0.0930586	tori_Shoot_HP_72h	AT2G40570	93.7398	-0.670139	0.628446	0.246154	-2.72244	0.00648014	0.073723	tori_Shoot_LP_72h	AT2G26470	110.199	-0.795141	0.576287	0.262198	-3.0326	0.00242458	0.0324486	Col-0_Root_LP_24h	AT5G63190	531.438	0.431056	1.34822	0.18548	2.324	0.0201253	0.26235	tori_Root_HP_24h	AT5G19050	2330.37	0.376426	1.29812	0.125193	3.00677	0.0026404	0.0374124	tori_Root_LP_24h	AT5G51890	2137.57	0.468249	1.38343	0.141471	3.30986	0.000933427	0.0132481	Col-0_Root_LP_48h	AT2G45890	225.156	-0.331872	0.794505	0.157294	-2.10988	0.034869	0.454454	tori_Root_HP_48h	AT1G59960	765.125	0.342199	1.26769	0.129164	2.64934	0.00806502	0.101685	tori_Root_LP_48h	AT1G25450	176.294	-0.696174	0.617207	0.210687	-3.30431	0.0009521	0.0127707	Col-0_Root_LP_72h	AT1G73920	827.974	-0.296375	0.814296	0.110776	-2.67545	0.00746291	0.10517	tori_Root_HP_72h	AT5G63320	462.023	0.389291	1.30975	0.136364	2.8548	0.00430641	0.0534162	tori_Root_LP_72h	AT4G25090	605.798	0.552161	1.46628	0.168413	3.27862	0.00104315	0.014075
Col-0_Shoot_LP_24h	AT2G01170	249.338	0.398097	1.31777	0.212886	1.87	0.0614839	0.770646	tori_Shoot_HP_24h	AT5G18340	14.8398	-0.674117	0.626716	0.331662	-2.03254	0.0420988	0.541254	tori_Shoot_LP_24h	AT1G61667	154.082	0.70845	1.63405	0.286883	2.46947	0.0135313	0.170996	Col-0_Shoot_LP_48h	AT1G62570	206.859	0.430749	1.34793	0.175274	2.45758	0.0139877	0.184968	tori_Shoot_HP_48h	AT1G26120	207.244	-0.778413	0.583008	0.205075	-3.79574	0.000147204	0.00193068	tori_Shoot_LP_48h	AT5G64190	17.0195	1.84506	3.59267	0.468612	3.93728	8.24098e-05	0.00109386	Col-0_Shoot_LP_72h	AT2G03140	667.374	0.387018	1.30769	0.143707	2.69311	0.0070789	0.0938783	tori_Shoot_HP_72h	AT5G20740	139.405	0.618756	1.53555	0.227266	2.72261	0.00647689	0.073723	tori_Shoot_LP_72h	AT5G04950	398.108	0.579527	1.49436	0.19114	3.03195	0.00242977	0.0324957	Col-0_Root_LP_24h	AT3G57380	844.514	0.408594	1.32739	0.175846	2.32359	0.0201474	0.262458	tori_Root_HP_24h	AT5G42900	287.622	0.571836	1.48641	0.190212	3.00632	0.00264435	0.0374124	tori_Root_LP_24h	AT2G33250	766.818	-0.58456	0.666853	0.176695	-3.3083	0.000938654	0.0133131	Col-0_Root_LP_48h	AT2G35710	100.448	-0.368623	0.774522	0.174794	-2.1089	0.0349529	0.454478	tori_Root_HP_48h	AT3G49410	110.025	-0.531602	0.691786	0.200638	-2.64956	0.00805967	0.101685	tori_Root_LP_48h	AT4G21750	120.352	0.759061	1.69239	0.229706	3.30449	0.000951478	0.0127707	Col-0_Root_LP_72h	AT1G24267	586.403	0.32779	1.25509	0.122541	2.67495	0.00747405	0.105254	tori_Root_HP_72h	AT1G29750	91.2183	-0.582732	0.667698	0.204409	-2.85082	0.00436066	0.0540146	tori_Root_LP_72h	AT4G14695	54.4659	-0.887442	0.540572	0.270714	-3.27815	0.00104489	0.0140887
Col-0_Shoot_LP_24h	AT2G46535	121.013	-0.444542	0.734818	0.237611	-1.87088	0.0613622	0.770646	tori_Shoot_HP_24h	AT3G59630	103.086	-0.602531	0.658597	0.296585	-2.03156	0.0421982	0.541911	tori_Shoot_LP_24h	AT3G15850	2768.18	-0.508004	0.703195	0.205824	-2.46814	0.0135816	0.171364	Col-0_Shoot_LP_48h	AT3G04790	3191.09	-0.239547	0.847011	0.0974702	-2.45765	0.0139851	0.184968	tori_Shoot_HP_48h	AT5G42760	88.4448	-1.04274	0.485405	0.274916	-3.79294	0.000148875	0.00195126	tori_Shoot_LP_48h	AT5G02160	7072.64	0.620772	1.5377	0.157672	3.93711	8.24679e-05	0.00109388	Col-0_Shoot_LP_72h	AT2G26080	7359.42	0.314252	1.24337	0.116713	2.69251	0.00709161	0.0939821	tori_Shoot_HP_72h	AT1G78410	29.3666	0.763118	1.69715	0.28039	2.72163	0.00649603	0.0737419	tori_Shoot_LP_72h	AT1G68790	1088.08	-0.50373	0.705281	0.166229	-3.03034	0.00244277	0.032647	Col-0_Root_LP_24h	AT1G13440	63056.3	-0.30466	0.809633	0.131138	-2.3232	0.0201684	0.26255	tori_Root_HP_24h	AT3G51350	1318.89	0.407036	1.32596	0.135424	3.00563	0.0026503	0.0374708	tori_Root_LP_24h	AT3G57190	92.711	-0.894395	0.537973	0.270487	-3.30661	0.000944333	0.0133844	Col-0_Root_LP_48h	AT3G53540	313.385	0.305605	1.23594	0.145008	2.1075	0.0350745	0.454478	tori_Root_HP_48h	AT1G54460	768.684	-0.34985	0.784665	0.132074	-2.64889	0.00807556	0.101748	tori_Root_LP_48h	AT1G25290	54.6186	-0.910762	0.531904	0.275765	-3.30267	0.000957691	0.0128369	Col-0_Root_LP_72h	AT4G24740	913.377	0.284784	1.21823	0.106474	2.67469	0.00747988	0.105264	tori_Root_HP_72h	AT4G13440	85.9347	0.585767	1.50084	0.20547	2.85086	0.00436006	0.0540146	tori_Root_LP_72h	AT3G11900	511.853	-0.488732	0.712651	0.149177	-3.27618	0.00105221	0.0141777
Col-0_Shoot_LP_24h	AT3G59980	595.924	-0.363398	0.777331	0.194389	-1.86944	0.0615619	0.770646	tori_Shoot_HP_24h	AT5G49850	35.2435	0.680788	1.60302	0.335125	2.03144	0.04221	0.541911	tori_Shoot_LP_24h	AT3G59320	86.4736	-0.708356	0.612017	0.287021	-2.46796	0.0135885	0.171364	Col-0_Shoot_LP_48h	AT1G10580	660.889	-0.308263	0.807614	0.125462	-2.45702	0.0140094	0.185128	tori_Shoot_HP_48h	AT5G57220	142.889	0.856293	1.81038	0.225839	3.79161	0.000149675	0.00196039	tori_Shoot_LP_48h	AT2G21060	1293.78	0.883315	1.84461	0.22438	3.9367	8.26102e-05	0.00109501	Col-0_Shoot_LP_72h	AT3G45300	607.273	-0.382295	0.767216	0.14208	-2.69071	0.00713005	0.0944266	tori_Shoot_HP_72h	AT4G12800	20294	0.327313	1.25467	0.120267	2.72155	0.00649758	0.0737419	tori_Shoot_LP_72h	AT3G57470	734.488	-0.514867	0.699858	0.169916	-3.03013	0.00244448	0.0326474	Col-0_Root_LP_24h	AT5G23900	6743.15	-0.331326	0.794806	0.142712	-2.32164	0.0202523	0.263461	tori_Root_HP_24h	AT5G01600	3777.21	0.372849	1.29491	0.124081	3.00489	0.00265681	0.0375368	tori_Root_LP_24h	AT3G32040	473.007	0.61331	1.52976	0.185493	3.30638	0.00094509	0.013386	Col-0_Root_LP_48h	AT3G58875	75.4121	-0.374646	0.771295	0.177692	-2.10841	0.034996	0.454478	tori_Root_HP_48h	AT5G49030	570.48	-0.360714	0.778779	0.13625	-2.64744	0.00811039	0.102116	tori_Root_LP_48h	AT1G06510	51.856	-0.920893	0.528182	0.278861	-3.30234	0.000958825	0.0128432	Col-0_Root_LP_72h	AT1G23060	86.6393	0.544936	1.45896	0.203779	2.67416	0.00749173	0.105304	tori_Root_HP_72h	AT1G01090	2272.59	0.265828	1.20233	0.093302	2.84912	0.00438408	0.0542673	tori_Root_LP_72h	AT3G59410	217.75	-0.621908	0.649811	0.18984	-3.27596	0.00105302	0.0141789
Col-0_Shoot_LP_24h	AT5G15200	6891.82	-0.327325	0.797013	0.175023	-1.87018	0.061459	0.770646	tori_Shoot_HP_24h	AT5G50780	114.554	-0.590214	0.664245	0.290577	-2.03118	0.042237	0.541911	tori_Shoot_LP_24h	AT4G23730	502.283	0.54759	1.46164	0.221865	2.46812	0.0135824	0.171364	Col-0_Shoot_LP_48h	AT5G64110	325.971	0.42677	1.34422	0.173765	2.45601	0.0140489	0.185522	tori_Shoot_HP_48h	AT3G09020	113.986	0.938732	1.91684	0.247639	3.79073	0.000150204	0.00196597	tori_Shoot_LP_48h	AT2G38695	45.9392	-1.48303	0.357736	0.376766	-3.93622	8.27759e-05	0.00109645	Col-0_Shoot_LP_72h	AT3G04210	630.749	-0.440689	0.736783	0.163805	-2.69033	0.0071382	0.0944695	tori_Shoot_HP_72h	AT5G57685	302.711	0.515138	1.42913	0.189279	2.72158	0.00649701	0.0737419	tori_Shoot_LP_72h	AT1G79190	108.624	-0.785284	0.580238	0.259309	-3.02838	0.00245872	0.0327739	Col-0_Root_LP_24h	AT1G12450	471.055	0.39818	1.31784	0.171608	2.32029	0.0203254	0.264023	tori_Root_HP_24h	AT5G52050	84.0288	0.708439	1.63404	0.235779	3.00468	0.00265862	0.0375368	tori_Root_LP_24h	AT1G68390	212.743	-0.765309	0.588327	0.231481	-3.30614	0.000945896	0.0133882	Col-0_Root_LP_48h	AT4G02090	198.784	-0.336608	0.791901	0.15969	-2.10788	0.0350411	0.454478	tori_Root_HP_48h	AT1G35190	696.518	0.363103	1.28619	0.137242	2.6457	0.00815214	0.10248	tori_Root_LP_48h	AT3G54890	212.255	0.649579	1.56871	0.196759	3.3014	0.000962036	0.0128774	Col-0_Root_LP_72h	AT5G14920	299.876	0.405313	1.32438	0.15157	2.6741	0.00749303	0.105304	tori_Root_HP_72h	AT3G46880	21.6315	0.564294	1.47866	0.198092	2.84865	0.00439049	0.0543092	tori_Root_LP_72h	AT1G29390	102.731	-0.786059	0.579926	0.239976	-3.27557	0.0010545	0.014184
Col-0_Shoot_LP_24h	AT3G46940	224.686	-0.437598	0.738363	0.234158	-1.86882	0.0616483	0.771154	tori_Shoot_HP_24h	AT3G51150	255.288	-0.52741	0.693799	0.259711	-2.03075	0.0422799	0.542089	tori_Shoot_LP_24h	AT1G04660	21.5468	0.823514	1.76971	0.333821	2.46693	0.0136277	0.171738	Col-0_Shoot_LP_48h	AT1G30870	19.7818	0.467446	1.38266	0.190416	2.45487	0.0140937	0.185986	tori_Shoot_HP_48h	AT3G53890	2214.14	0.541948	1.45594	0.142987	3.79018	0.000150538	0.00196898	tori_Shoot_LP_48h	AT5G13180	830.68	-0.655988	0.634641	0.166668	-3.93589	8.28892e-05	0.0010972	Col-0_Shoot_LP_72h	AT1G23205	106.421	0.635189	1.55314	0.236124	2.69006	0.00714393	0.0944804	tori_Shoot_HP_72h	AT4G30440	2030.95	0.431625	1.34875	0.158622	2.7211	0.0065066	0.0737936	tori_Shoot_LP_72h	AT3G05750	255.351	-0.641054	0.641244	0.21167	-3.02855	0.00245728	0.0327739	Col-0_Root_LP_24h	AT1G78340	7392.01	0.311806	1.24126	0.134372	2.32047	0.0203155	0.264023	tori_Root_HP_24h	AT4G25400	1576.72	0.429095	1.34639	0.142841	3.004	0.00266453	0.0375944	tori_Root_LP_24h	AT5G42650	1566.71	0.541534	1.45552	0.163844	3.30517	0.000949185	0.0134255	Col-0_Root_LP_48h	AT4G13860	320.641	0.328989	1.25613	0.156051	2.10821	0.0350124	0.454478	tori_Root_HP_48h	AT1G80110	93.0245	0.54202	1.45601	0.204863	2.64577	0.00815055	0.10248	tori_Root_LP_48h	AT5G64900	72.135	0.881609	1.84243	0.267082	3.3009	0.000963758	0.0128916	Col-0_Root_LP_72h	AT4G15400	222.353	-0.432792	0.740827	0.161909	-2.67306	0.00751625	0.105558	tori_Root_HP_72h	AT3G14130	122.966	-0.548665	0.683653	0.192663	-2.8478	0.00440229	0.0544179	tori_Root_LP_72h	AT3G19640	674.656	0.438099	1.35482	0.133751	3.27547	0.00105485	0.014184
Col-0_Shoot_LP_24h	AT1G29700	420.835	-0.369217	0.774203	0.197619	-1.86833	0.0617165	0.771477	tori_Shoot_HP_24h	AT4G04700	69.5712	-0.637159	0.642978	0.313876	-2.02997	0.04236	0.54237	tori_Shoot_LP_24h	AT4G36780	909.003	0.586522	1.50162	0.237777	2.46669	0.0136368	0.171738	Col-0_Shoot_LP_48h	AT5G19260	136.089	0.463313	1.3787	0.188867	2.45312	0.0141621	0.186761	tori_Shoot_HP_48h	AT3G16240	2708.43	0.398577	1.31821	0.105202	3.78869	0.000151445	0.00197949	tori_Shoot_LP_48h	AT4G39280	763.232	-0.589869	0.664403	0.14988	-3.93561	8.29865e-05	0.00109773	Col-0_Shoot_LP_72h	AT2G23950	386.376	0.432605	1.34967	0.160869	2.68918	0.00716286	0.0946658	tori_Shoot_HP_72h	AT5G18190	591.845	-0.444123	0.735031	0.163252	-2.72047	0.00651893	0.0738827	tori_Shoot_LP_72h	AT4G00700	27.7642	1.00213	2.00296	0.330924	3.02829	0.00245942	0.0327739	Col-0_Root_LP_24h	AT3G61460	992.425	0.361594	1.28484	0.155855	2.32006	0.0203374	0.264023	tori_Root_HP_24h	AT2G27790	151.287	-0.658736	0.633433	0.21939	-3.00257	0.00267706	0.0377453	tori_Root_LP_24h	AT4G34830	314.214	-0.685102	0.621962	0.207348	-3.30411	0.00095277	0.0134669	Col-0_Root_LP_48h	AT4G21620	162.554	0.356892	1.28066	0.169312	2.10789	0.0350403	0.454478	tori_Root_HP_48h	AT3G18410	3213.3	0.299532	1.23074	0.113222	2.64554	0.00815609	0.10248	tori_Root_LP_48h	AT1G25520	408.235	-0.515636	0.699484	0.156273	-3.29958	0.000968291	0.0129317	Col-0_Root_LP_72h	AT5G51390	33.2408	-0.567213	0.674919	0.212314	-2.67157	0.0075497	0.105955	tori_Root_HP_72h	AT2G34640	166.222	-0.519403	0.697661	0.182458	-2.8467	0.00441754	0.0545689	tori_Root_LP_72h	AT2G41850	19.3864	0.905449	1.87313	0.27652	3.27445	0.00105869	0.014216
Col-0_Shoot_LP_24h	AT5G28750	1528.43	-0.343938	0.787888	0.184137	-1.86784	0.0617841	0.771793	tori_Shoot_HP_24h	AT5G59820	406.523	0.522997	1.43694	0.257619	2.03012	0.0423443	0.54237	tori_Shoot_LP_24h	AT5G55230	1648.06	0.448229	1.36436	0.181834	2.46504	0.0136998	0.172296	Col-0_Shoot_LP_48h	AT3G27560	219.843	0.414175	1.33254	0.16886	2.45277	0.0141759	0.186815	tori_Shoot_HP_48h	AT3G54590	91.8071	1.10373	2.14909	0.291352	3.78829	0.000151685	0.00198127	tori_Shoot_LP_48h	AT1G62660	1076.67	0.576379	1.4911	0.146504	3.93422	8.34668e-05	0.00110333	Col-0_Shoot_LP_72h	AT3G14790	420.978	0.437404	1.35417	0.162808	2.68663	0.00721766	0.0953246	tori_Shoot_HP_72h	AT1G79050	308.757	-0.513911	0.700321	0.189008	-2.71899	0.0065481	0.0741116	tori_Shoot_LP_72h	AT4G26150	193.787	-0.755044	0.592528	0.249343	-3.02813	0.0024607	0.0327739	Col-0_Root_LP_24h	AT2G23170	294.307	0.455818	1.37156	0.19661	2.31838	0.0204287	0.264525	tori_Root_HP_24h	AT1G56700	5483.35	0.404878	1.32398	0.13486	3.00221	0.00268025	0.0377643	tori_Root_LP_24h	AT1G77470	889.57	-0.557705	0.679382	0.168806	-3.30382	0.00095377	0.0134718	Col-0_Root_LP_48h	AT4G26300	980.513	-0.24545	0.843553	0.116456	-2.10767	0.0350593	0.454478	tori_Root_HP_48h	AT5G16530	136.421	-0.521557	0.69662	0.197175	-2.64515	0.00816547	0.102528	tori_Root_LP_48h	AT2G01420	431.419	-0.510585	0.701938	0.154753	-3.29935	0.000969075	0.0129317	Col-0_Root_LP_72h	AT5G65500	27.8042	0.559309	1.47356	0.209434	2.67057	0.00757216	0.106197	tori_Root_HP_72h	AT2G37410	1744.33	-0.273357	0.827392	0.096039	-2.84631	0.00442287	0.0545973	tori_Root_LP_72h	AT5G26880	465.312	-0.516841	0.698901	0.157831	-3.27464	0.00105797	0.014216
Col-0_Shoot_LP_24h	AT1G50590	34.4144	-0.480502	0.716728	0.257368	-1.86699	0.0619037	0.772227	tori_Shoot_HP_24h	AT4G23530	69.4487	0.65733	1.57716	0.323865	2.02965	0.0423925	0.542415	tori_Shoot_LP_24h	AT5G58520	224.075	0.588068	1.50323	0.238564	2.46504	0.0136999	0.172296	Col-0_Shoot_LP_48h	AT5G50335	47.6883	0.519934	1.43389	0.212027	2.45221	0.0141984	0.186854	tori_Shoot_HP_48h	AT3G18930	203.428	0.760499	1.69408	0.200805	3.78726	0.000152318	0.00198817	tori_Shoot_LP_48h	AT2G14910	1986.63	0.532782	1.44672	0.13545	3.93341	8.37475e-05	0.00110628	Col-0_Shoot_LP_72h	AT3G51430	172.259	0.56985	1.48437	0.21214	2.6862	0.00722695	0.0953818	tori_Shoot_HP_72h	AT2G14900	108.452	0.676181	1.5979	0.248677	2.71912	0.00654567	0.0741116	tori_Shoot_LP_72h	AT5G55840	59.1328	-0.90765	0.533053	0.299802	-3.0275	0.00246589	0.0328205	Col-0_Root_LP_24h	AT3G01310	2740.04	0.343306	1.26866	0.148084	2.31832	0.0204318	0.264525	tori_Root_HP_24h	AT1G51560	483.125	-0.514964	0.69981	0.171616	-3.00067	0.00269384	0.0379298	tori_Root_LP_24h	AT1G60190	251.343	0.760394	1.69395	0.230196	3.30325	0.000955719	0.0134901	Col-0_Root_LP_48h	AT4G34230	2156.45	0.214073	1.15996	0.101566	2.10773	0.0350547	0.454478	tori_Root_HP_48h	AT5G24060	227.279	-0.454173	0.729928	0.171734	-2.64463	0.00817799	0.102614	tori_Root_LP_48h	AT4G14770	148.322	0.710291	1.63613	0.21526	3.29969	0.000967901	0.0129317	Col-0_Root_LP_72h	AT3G14940	6287.32	0.230548	1.17328	0.0864056	2.6682	0.00762581	0.106876	tori_Root_HP_72h	AT5G44130	316.627	0.435706	1.35257	0.153111	2.84569	0.00443152	0.0546665	tori_Root_LP_72h	AT5G66310	423.031	0.498982	1.41322	0.152448	3.27312	0.00106368	0.0142733
Col-0_Shoot_LP_24h	AT1G69900	267.12	0.39979	1.31932	0.214111	1.86721	0.061872	0.772227	tori_Shoot_HP_24h	AT1G12440	1303.44	0.550222	1.46431	0.271212	2.02875	0.0424835	0.542612	tori_Shoot_LP_24h	AT2G24600	205.426	0.704554	1.62964	0.285968	2.46375	0.0137491	0.172796	Col-0_Shoot_LP_48h	AT5G66880	386.874	0.358924	1.28247	0.146362	2.4523	0.0141945	0.186854	tori_Shoot_HP_48h	AT1G76540	298.036	0.66919	1.59018	0.176708	3.78697	0.000152493	0.00198909	tori_Shoot_LP_48h	AT1G62580	31.9722	1.6114	3.05547	0.409748	3.93264	8.40165e-05	0.00110908	Col-0_Shoot_LP_72h	AT4G37300	3478.69	-0.312231	0.805395	0.11628	-2.68516	0.00724942	0.0956129	tori_Shoot_HP_72h	AT4G28950	70.3249	0.711663	1.63769	0.261765	2.71871	0.00655363	0.0741234	tori_Shoot_LP_72h	AT4G38570	100.253	-0.806013	0.57196	0.266259	-3.02717	0.00246853	0.0328332	Col-0_Root_LP_24h	AT3G61650	864.115	-0.370971	0.773262	0.160021	-2.31826	0.0204349	0.264525	tori_Root_HP_24h	AT3G03670	19.7081	0.58722	1.50235	0.195732	3.00012	0.00269869	0.0379721	tori_Root_LP_24h	AT1G02145	1014.64	-0.517114	0.698768	0.156581	-3.30253	0.000958162	0.0135153	Col-0_Root_LP_48h	AT3G11710	2265.49	-0.209678	0.86473	0.0995695	-2.10584	0.035218	0.4554	tori_Root_HP_48h	AT5G02080	45.0317	-0.565315	0.675808	0.213853	-2.64348	0.0082058	0.102893	tori_Root_LP_48h	AT5G12390	73.6093	-0.863706	0.549539	0.261788	-3.29926	0.000969415	0.0129317	Col-0_Root_LP_72h	AT5G61600	893.473	-0.49815	0.708014	0.186748	-2.6675	0.00764187	0.107028	tori_Root_HP_72h	AT2G27920	214.711	0.482891	1.39754	0.169717	2.84527	0.00443732	0.0547006	tori_Root_LP_72h	AT1G20850	1453.65	-0.404958	0.755259	0.123757	-3.27219	0.00106716	0.0143004
Col-0_Shoot_LP_24h	AT2G27310	215.749	0.461181	1.37667	0.247101	1.86637	0.0619903	0.772778	tori_Shoot_HP_24h	AT1G25375	80.9861	-0.618707	0.651254	0.305169	-2.02742	0.0426193	0.542612	tori_Shoot_LP_24h	AT4G35470	441.087	0.646192	1.56503	0.262335	2.46324	0.0137689	0.172927	Col-0_Shoot_LP_48h	AT4G34000	388.735	0.358959	1.2825	0.146397	2.45196	0.0142082	0.186856	tori_Shoot_HP_48h	AT4G00752	225.819	-0.730833	0.602556	0.193067	-3.78539	0.000153466	0.00200042	tori_Shoot_LP_48h	AT1G03130	2903.15	0.672308	1.59362	0.171	3.93163	8.43701e-05	0.00111298	Col-0_Shoot_LP_72h	AT3G61460	486.553	0.427017	1.34445	0.159079	2.68431	0.00726807	0.0957933	tori_Shoot_HP_72h	AT5G03870	131.468	0.616257	1.53289	0.226708	2.71828	0.00656218	0.0741693	tori_Shoot_LP_72h	AT1G06160	181.555	0.731843	1.66076	0.242027	3.02381	0.00249617	0.0331781	Col-0_Root_LP_24h	AT5G02550	437.524	-0.409838	0.752708	0.176769	-2.3185	0.0204221	0.264525	tori_Root_HP_24h	AT5G24060	754.245	-0.459304	0.727337	0.153115	-2.99973	0.00270222	0.0379957	tori_Root_LP_24h	AT4G09140	881.281	-0.534386	0.690452	0.161881	-3.30111	0.000963037	0.0135748	Col-0_Root_LP_48h	AT3G19450	6507.57	-0.195429	0.873313	0.0927852	-2.10625	0.0351824	0.4554	tori_Root_HP_48h	AT3G04680	350.424	-0.415222	0.749904	0.157103	-2.64299	0.00821765	0.102971	tori_Root_LP_48h	AT3G59570	134.049	-0.731811	0.602147	0.221914	-3.29772	0.000974726	0.0129937	Col-0_Root_LP_72h	AT5G02000	30.0551	-0.561331	0.677676	0.210658	-2.66466	0.00770657	0.10786	tori_Root_HP_72h	AT5G59930	129.403	0.549582	1.46366	0.193223	2.84429	0.00445102	0.0548319	tori_Root_LP_72h	AT2G01140	6936.27	0.312897	1.2422	0.0956227	3.2722	0.00106713	0.0143004
Col-0_Shoot_LP_24h	AT5G61160	54.9167	0.478226	1.39303	0.256283	1.86601	0.0620398	0.772867	tori_Shoot_HP_24h	AT2G01120	68.0653	-0.637833	0.642678	0.314352	-2.02904	0.0424543	0.542612	tori_Shoot_LP_24h	AT5G65670	3099.37	0.439956	1.35656	0.178636	2.46286	0.0137833	0.172989	Col-0_Shoot_LP_48h	AT3G28850	66.5942	0.512088	1.42611	0.208924	2.45107	0.0142432	0.187188	tori_Shoot_HP_48h	AT2G43750	2903.36	-0.385541	0.765492	0.101914	-3.78299	0.000154955	0.00201844	tori_Shoot_LP_48h	AT5G26030	1608.93	1.60485	3.04164	0.408288	3.93068	8.47046e-05	0.00111663	Col-0_Shoot_LP_72h	AT1G64610	114.487	-0.623727	0.648992	0.23243	-2.6835	0.00728561	0.0959588	tori_Shoot_HP_72h	AT1G79490	66.2544	-0.717482	0.608158	0.264009	-2.71765	0.0065748	0.074261	tori_Shoot_LP_72h	AT3G50440	215.552	0.696453	1.62051	0.230482	3.02173	0.00251337	0.0333838	Col-0_Root_LP_24h	AT5G47040	3367.35	0.314416	1.24351	0.135637	2.31806	0.0204459	0.264525	tori_Root_HP_24h	AT1G34440	12.5555	0.523618	1.43756	0.174625	2.99853	0.00271289	0.0380676	tori_Root_LP_24h	AT3G18790	2121.69	0.504058	1.4182	0.152703	3.3009	0.000963754	0.0135756	Col-0_Root_LP_48h	AT5G04150	32.5685	-0.349324	0.784952	0.165883	-2.10585	0.0352174	0.4554	tori_Root_HP_48h	AT4G32790	112.537	-0.5312	0.691979	0.201063	-2.64196	0.00824281	0.103216	tori_Root_LP_48h	AT1G61470	21.9909	0.970906	1.96007	0.294444	3.29742	0.000975782	0.0129989	Col-0_Root_LP_72h	AT3G17600	35.5703	0.565698	1.4801	0.212572	2.66121	0.00778598	0.108842	tori_Root_HP_72h	AT2G20580	1621.17	0.282377	1.2162	0.0992895	2.84398	0.00445536	0.0548478	tori_Root_LP_72h	AT4G33450	66.3484	0.843132	1.79394	0.257728	3.27141	0.00107015	0.0143306
Col-0_Shoot_LP_24h	AT4G34650	82.2338	-0.468879	0.722526	0.251323	-1.86564	0.0620917	0.772985	tori_Shoot_HP_24h	AT2G25200	183.151	0.657362	1.5772	0.324268	2.02721	0.0426404	0.542612	tori_Shoot_LP_24h	AT1G69080	47.5816	0.781152	1.7185	0.317219	2.4625	0.013797	0.173043	Col-0_Shoot_LP_48h	AT4G34670	5236.98	-0.224897	0.855656	0.0917748	-2.45053	0.0142646	0.187341	tori_Shoot_HP_48h	AT5G41810	384.578	0.621722	1.53871	0.164384	3.78214	0.000155484	0.00202395	tori_Shoot_LP_48h	AT5G66210	1591.88	1.69246	3.23207	0.430595	3.93051	8.47662e-05	0.00111668	Col-0_Shoot_LP_72h	AT5G37510	2049.25	0.299866	1.23103	0.111781	2.68261	0.00730504	0.0961489	tori_Shoot_HP_72h	AT2G37300	129.143	0.620229	1.53712	0.228316	2.71654	0.0065969	0.0744597	tori_Shoot_LP_72h	AT4G36780	905.601	0.492612	1.40699	0.163074	3.02079	0.00252116	0.0334643	Col-0_Root_LP_24h	AT3G54366	1410.48	0.364414	1.28736	0.157225	2.31778	0.0204613	0.264542	tori_Root_HP_24h	AT3G27340	734.845	-0.539321	0.688095	0.17984	-2.9989	0.00270957	0.0380676	tori_Root_LP_24h	AT5G56950	8429.75	-0.456625	0.728689	0.138355	-3.30038	0.000965534	0.0135914	Col-0_Root_LP_48h	AT1G51980	4275.34	-0.193928	0.874222	0.0921064	-2.10548	0.0352493	0.455494	tori_Root_HP_48h	AT4G14440	851.314	-0.335853	0.792316	0.127136	-2.64169	0.00824937	0.103227	tori_Root_LP_48h	AT5G20540	308.993	0.564142	1.47851	0.171122	3.29673	0.000978187	0.013022	Col-0_Root_LP_72h	AT3G23750	1030.55	-0.268239	0.830332	0.100807	-2.66092	0.00779265	0.108842	tori_Root_HP_72h	AT4G12670	143.921	-0.542017	0.68681	0.190683	-2.8425	0.00447612	0.0550657	tori_Root_LP_72h	AT5G19350	562.575	-0.470251	0.721839	0.143766	-3.27094	0.00107189	0.0143441
Col-0_Shoot_LP_24h	AT4G19985	431.309	-0.371288	0.773092	0.199173	-1.86414	0.0623015	0.775066	tori_Shoot_HP_24h	AT3G24100	730.741	0.490529	1.40496	0.241881	2.02798	0.0425625	0.542612	tori_Shoot_LP_24h	AT3G56480	387.256	0.543109	1.45711	0.220649	2.46142	0.0138389	0.173381	Col-0_Shoot_LP_48h	AT3G56800	1637.55	0.25362	1.19219	0.10365	2.44687	0.0144102	0.189124	tori_Shoot_HP_48h	AT2G32810	746.727	-0.513019	0.700755	0.135662	-3.7816	0.000155823	0.00202697	tori_Shoot_LP_48h	AT1G30135	68.9361	1.86655	3.64659	0.474991	3.92965	8.50698e-05	0.00111991	Col-0_Shoot_LP_72h	AT1G10910	623.502	-0.387666	0.764365	0.144572	-2.68147	0.00732996	0.0962848	tori_Shoot_HP_72h	AT1G06690	634.244	-0.432459	0.740998	0.159264	-2.71535	0.00662049	0.0745633	tori_Shoot_LP_72h	AT3G60130	794.843	0.551786	1.4659	0.18269	3.02034	0.00252494	0.0334917	Col-0_Root_LP_24h	AT1G05010	1335.36	0.369589	1.29198	0.159485	2.31739	0.0204826	0.264619	tori_Root_HP_24h	AT4G22070	1374.48	-0.397248	0.759305	0.132478	-2.9986	0.00271222	0.0380676	tori_Root_LP_24h	AT3G14200	1473.9	0.683775	1.60634	0.207238	3.29947	0.000968673	0.0136263	Col-0_Root_LP_48h	AT3G61220	1078.02	0.231493	1.17405	0.110024	2.10403	0.0353758	0.456504	tori_Root_HP_48h	AT3G10450	54.5052	-0.565445	0.675747	0.21407	-2.64141	0.0082563	0.103243	tori_Root_LP_48h	AT3G16400	22831.6	0.31168	1.24115	0.0945885	3.29511	0.000983826	0.0130881	Col-0_Root_LP_72h	AT5G27730	227.833	-0.424881	0.7449	0.159668	-2.66103	0.00779014	0.108842	tori_Root_HP_72h	AT1G23935	68.1746	-0.60045	0.659548	0.211269	-2.84211	0.00448162	0.0550957	tori_Root_LP_72h	AT4G32880	464.137	0.518959	1.43292	0.15869	3.27026	0.00107448	0.0143608
Col-0_Shoot_LP_24h	AT5G13840	233.605	-0.413172	0.75097	0.221718	-1.86351	0.0623911	0.775651	tori_Shoot_HP_24h	AT4G13615	1353	0.523245	1.43718	0.258005	2.02804	0.0425561	0.542612	tori_Shoot_LP_24h	AT5G09225	127.984	-0.670473	0.628301	0.272404	-2.46132	0.0138429	0.173381	Col-0_Shoot_LP_48h	AT3G07110	2563.82	-0.240494	0.846455	0.0983108	-2.44627	0.0144345	0.189313	tori_Shoot_HP_48h	AT2G28080	630.066	0.52862	1.44255	0.139833	3.78036	0.000156603	0.00203445	tori_Shoot_LP_48h	AT5G37360	614.881	-0.618571	0.651316	0.157469	-3.92822	8.55785e-05	0.00112584	Col-0_Shoot_LP_72h	AT1G59700	330.224	0.45826	1.37388	0.1709	2.68145	0.00733037	0.0962848	tori_Shoot_HP_72h	AT1G29690	491.024	0.489104	1.40357	0.180143	2.71508	0.00662592	0.0745633	tori_Shoot_LP_72h	AT2G16940	1648.76	-0.459238	0.72737	0.152096	-3.0194	0.00253279	0.0335669	Col-0_Root_LP_24h	AT2G33210	6260.13	-0.376008	0.770567	0.162289	-2.3169	0.0205089	0.264619	tori_Root_HP_24h	AT2G43050	685.372	0.537251	1.4512	0.179221	2.9977	0.00272029	0.0381453	tori_Root_LP_24h	AT2G21540	446.197	-0.640861	0.64133	0.194289	-3.2985	0.000972044	0.013655	Col-0_Root_LP_48h	AT5G54900	1108.99	-0.236141	0.849013	0.11222	-2.10427	0.0353553	0.456504	tori_Root_HP_48h	AT1G76540	450.586	0.385489	1.3063	0.146051	2.63942	0.00830487	0.10378	tori_Root_LP_48h	AT3G62650	862.115	0.424578	1.34218	0.12888	3.29436	0.000986444	0.0131084	Col-0_Root_LP_72h	AT4G31510	134.262	-0.489524	0.71226	0.184011	-2.66029	0.00780734	0.108972	tori_Root_HP_72h	AT3G16000	126.009	-0.552716	0.681736	0.194549	-2.841	0.00449719	0.0551818	tori_Root_LP_72h	AT5G02840	440.129	-0.530656	0.69224	0.162273	-3.27015	0.00107492	0.0143608
Col-0_Shoot_LP_24h	AT2G40030	211.896	0.400991	1.32041	0.215228	1.8631	0.0624489	0.775825	tori_Shoot_HP_24h	AT4G21610	36.0895	-0.679183	0.624519	0.335022	-2.02728	0.042634	0.542612	tori_Shoot_LP_24h	AT1G78860	80.462	0.737604	1.6674	0.299853	2.45989	0.0138981	0.173835	Col-0_Shoot_LP_48h	AT3G16080	2105.53	-0.280088	0.823541	0.114553	-2.44506	0.0144829	0.18969	tori_Shoot_HP_48h	AT2G46450	310.689	-0.657362	0.634036	0.17389	-3.78035	0.000156611	0.00203445	tori_Shoot_LP_48h	AT2G18660	19.3742	1.86613	3.64553	0.475087	3.92797	8.56658e-05	0.00112596	Col-0_Shoot_LP_72h	AT4G21410	847.713	-0.402616	0.756486	0.150126	-2.68186	0.00732143	0.0962848	tori_Shoot_HP_72h	AT3G12145	116.941	0.625507	1.54275	0.230379	2.71513	0.00662503	0.0745633	tori_Shoot_LP_72h	AT3G49810	406.019	0.589268	1.50448	0.195179	3.01912	0.00253506	0.0335669	Col-0_Root_LP_24h	AT4G37320	1676.26	0.343932	1.26921	0.148445	2.3169	0.0205092	0.264619	tori_Root_HP_24h	AT1G11130	2918.03	0.35744	1.28115	0.119247	2.99748	0.00272219	0.038146	tori_Root_LP_24h	AT5G12170	1652.7	0.480105	1.39485	0.145546	3.29865	0.000971509	0.013655	Col-0_Root_LP_48h	AT3G62360	1779.55	-0.214456	0.861871	0.10194	-2.10375	0.0354006	0.456513	tori_Root_HP_48h	AT1G63420	353.946	0.429719	1.34697	0.162838	2.63893	0.00831686	0.103859	tori_Root_LP_48h	AT5G57130	605.599	0.465125	1.38044	0.141191	3.29429	0.000986698	0.0131084	Col-0_Root_LP_72h	AT1G30760	408.503	-0.549387	0.68331	0.206582	-2.65942	0.00782752	0.109179	tori_Root_HP_72h	AT3G60840	244.042	0.463127	1.37853	0.16303	2.84074	0.00450088	0.0551818	tori_Root_LP_72h	AT5G22580	59.0021	0.871941	1.83012	0.266646	3.27004	0.00107533	0.0143608
Col-0_Shoot_LP_24h	AT5G37010	200.652	-0.422048	0.746364	0.226591	-1.8626	0.0625182	0.775825	tori_Shoot_HP_24h	AT5G24910	9.96368	0.62742	1.5448	0.30947	2.0274	0.0426217	0.542612	tori_Shoot_LP_24h	AT4G14365	72.8379	0.752553	1.68477	0.305914	2.46002	0.013893	0.173835	Col-0_Shoot_LP_48h	AT5G57710	2258.29	0.240822	1.18167	0.0984856	2.44526	0.0144749	0.18969	tori_Shoot_HP_48h	AT4G15800	1000.4	0.620769	1.53769	0.164235	3.77976	0.00015698	0.00203785	tori_Shoot_LP_48h	AT4G01080	87.8788	-1.17102	0.444107	0.298144	-3.9277	8.57624e-05	0.00112596	Col-0_Shoot_LP_72h	AT3G56080	63.5144	0.714638	1.64107	0.266553	2.68103	0.00733955	0.0963398	tori_Shoot_HP_72h	AT4G38700	38.5989	0.755559	1.68829	0.278284	2.71506	0.00662631	0.0745633	tori_Shoot_LP_72h	AT3G59970	2488.78	0.444249	1.36061	0.147149	3.01904	0.0025358	0.0335669	Col-0_Root_LP_24h	AT2G33570	874.678	-0.363892	0.777065	0.15715	-2.31557	0.0205816	0.265372	tori_Root_HP_24h	AT1G80780	4135.42	0.374408	1.29631	0.124978	2.99579	0.00273734	0.0383059	tori_Root_LP_24h	AT1G76600	663.945	0.618862	1.53566	0.187666	3.29768	0.000974884	0.0136844	Col-0_Root_LP_48h	AT3G52920	739.76	-0.269285	0.829731	0.128097	-2.10219	0.0355364	0.457664	tori_Root_HP_48h	AT2G36900	519.284	0.373226	1.29525	0.141446	2.63864	0.00832391	0.103876	tori_Root_LP_48h	AT2G17900	98.2912	-0.806777	0.571657	0.244939	-3.29379	0.000988459	0.0131139	Col-0_Root_LP_72h	AT5G23990	56.1272	-0.568669	0.674239	0.213854	-2.65914	0.00783397	0.109195	tori_Root_HP_72h	AT4G00370	284.761	-0.445388	0.734387	0.156779	-2.84087	0.00449909	0.0551818	tori_Root_LP_72h	AT3G07520	33.7462	-0.92215	0.527722	0.282103	-3.26885	0.00107987	0.0144016
Col-0_Shoot_LP_24h	AT5G37830	1028.78	0.337438	1.26351	0.181175	1.8625	0.0625329	0.775825	tori_Shoot_HP_24h	AT4G36530	896.938	-0.465656	0.724142	0.229849	-2.02592	0.042773	0.543928	tori_Shoot_LP_24h	AT2G22170	1689.52	0.504737	1.41887	0.205237	2.45929	0.0139212	0.173887	Col-0_Shoot_LP_48h	AT2G44840	143.165	0.48842	1.40291	0.199805	2.44448	0.0145061	0.189864	tori_Shoot_HP_48h	AT1G76890	1182.12	0.453283	1.36915	0.119937	3.77933	0.000157248	0.00203994	tori_Shoot_LP_48h	AT4G05410	392.578	-0.708987	0.61175	0.18051	-3.9277	8.57629e-05	0.00112596	Col-0_Shoot_LP_72h	AT1G28480	26.4989	-0.766772	0.587731	0.286068	-2.68038	0.00735377	0.0964606	tori_Shoot_HP_72h	AT5G54890	76.5997	-0.694976	0.61772	0.255981	-2.71495	0.00662865	0.0745633	tori_Shoot_LP_72h	AT3G25730	108.504	0.789211	1.72813	0.261531	3.01766	0.00254736	0.0336741	Col-0_Root_LP_24h	AT1G64220	177.284	-0.466558	0.723689	0.201731	-2.31278	0.0207347	0.266077	tori_Root_HP_24h	AT2G42210	6175.06	0.332289	1.25901	0.110911	2.99599	0.00273558	0.0383059	tori_Root_LP_24h	AT5G14650	169.826	0.796416	1.73678	0.24152	3.29751	0.000975465	0.0136844	Col-0_Root_LP_48h	AT5G16300	886.228	-0.2476	0.842296	0.117783	-2.10217	0.0355383	0.457664	tori_Root_HP_48h	AT2G34720	200.832	-0.487927	0.713049	0.184955	-2.63808	0.00833776	0.103978	tori_Root_LP_48h	AT2G43610	3156.29	0.35487	1.27887	0.107736	3.29388	0.000988163	0.0131139	Col-0_Root_LP_72h	AT5G14930	194.54	0.446919	1.36313	0.168152	2.65784	0.00786439	0.109544	tori_Root_HP_72h	AT4G14420	1246.31	0.294904	1.2268	0.1038	2.84109	0.00449599	0.0551818	tori_Root_LP_72h	AT4G13940	32339.8	0.295331	1.22717	0.0903471	3.26885	0.00107986	0.0144016
Col-0_Shoot_LP_24h	AT3G55970	56.3804	0.479419	1.39418	0.257482	1.86195	0.0626097	0.776249	tori_Shoot_HP_24h	AT1G13610	10.1251	-0.633379	0.644665	0.312758	-2.02514	0.0428526	0.544199	tori_Shoot_LP_24h	ATCG00280	1715.26	0.46905	1.3842	0.190707	2.45953	0.0139118	0.173887	Col-0_Shoot_LP_48h	AT1G62310	262.809	0.39111	1.3114	0.160046	2.44374	0.0145361	0.189868	tori_Shoot_HP_48h	AT4G36760	742.473	-0.512377	0.701066	0.135589	-3.77889	0.000157531	0.00204222	tori_Shoot_LP_48h	AT5G46780	400.662	0.709961	1.63576	0.180768	3.92748	8.58402e-05	0.00112621	Col-0_Shoot_LP_72h	AT2G41940	231.203	0.505868	1.41998	0.18894	2.6774	0.00741961	0.097258	tori_Shoot_HP_72h	AT4G30110	59.4352	0.728536	1.65696	0.268404	2.71433	0.00664106	0.0746521	tori_Shoot_LP_72h	AT4G19380	515.52	0.597138	1.51271	0.197874	3.01777	0.00254642	0.0336741	Col-0_Root_LP_24h	AT2G48080	1164.96	-0.403481	0.756032	0.174365	-2.314	0.0206675	0.266077	tori_Root_HP_24h	AT3G46620	3454.8	0.473225	1.38821	0.158038	2.99438	0.00275004	0.0384575	tori_Root_LP_24h	AT3G25795	105.803	0.891837	1.85554	0.270494	3.29707	0.000976997	0.0136966	Col-0_Root_LP_48h	AT3G04520	350.123	0.299835	1.231	0.142661	2.10174	0.0355762	0.457686	tori_Root_HP_48h	AT5G67420	2347.96	0.30908	1.23892	0.117178	2.63771	0.00834689	0.104021	tori_Root_LP_48h	AT1G73540	1011.41	0.953142	1.93608	0.289683	3.2903	0.00100082	0.0132689	Col-0_Root_LP_72h	AT5G06510	103.104	0.517627	1.4316	0.194788	2.65739	0.00787474	0.109614	tori_Root_HP_72h	AT2G22920	465.84	0.38376	1.30474	0.135157	2.83936	0.00452044	0.0553838	tori_Root_LP_72h	AT5G15870	585.913	0.472134	1.38716	0.144457	3.26834	0.0010818	0.0144176
Col-0_Shoot_LP_24h	AT1G08580	570.264	-0.3828	0.766947	0.205675	-1.86119	0.0627175	0.776529	tori_Shoot_HP_24h	AT1G69780	215.026	0.547709	1.46176	0.270454	2.02514	0.0428526	0.544199	tori_Shoot_LP_24h	AT1G76040	155.527	0.668124	1.58901	0.271777	2.45836	0.0139574	0.174221	Col-0_Shoot_LP_48h	AT1G65840	931.275	0.286705	1.21985	0.117321	2.44377	0.0145349	0.189868	tori_Shoot_HP_48h	AT5G57960	551.287	-0.55762	0.679422	0.147573	-3.77862	0.000157702	0.00204304	tori_Shoot_LP_48h	AT5G53400	527.187	-0.662968	0.631578	0.168913	-3.92492	8.67599e-05	0.0011375	Col-0_Shoot_LP_72h	AT1G80650	240.968	-0.508092	0.703152	0.189991	-2.67429	0.00748882	0.0980985	tori_Shoot_HP_72h	AT2G46070	106.246	-0.646826	0.638684	0.238338	-2.7139	0.00664964	0.0746831	tori_Shoot_LP_72h	AT1G08650	207.953	0.741816	1.67228	0.245976	3.01581	0.00256298	0.0338344	Col-0_Root_LP_24h	AT3G04520	1139.3	0.36246	1.28562	0.156688	2.31327	0.020708	0.266077	tori_Root_HP_24h	AT4G09200	64.6988	0.621304	1.53827	0.207509	2.99411	0.0027525	0.0384657	tori_Root_LP_24h	AT4G13270	2618	0.467055	1.38228	0.141667	3.29684	0.00097778	0.0136982	Col-0_Root_LP_48h	AT4G22310	1724.49	-0.216087	0.860897	0.10282	-2.1016	0.0355884	0.457686	tori_Root_HP_48h	AT1G73260	2167.31	-0.305939	0.808916	0.116023	-2.63687	0.00836738	0.104174	tori_Root_LP_48h	AT3G18900	71.6549	0.880508	1.84102	0.267726	3.28884	0.00100602	0.0133287	Col-0_Root_LP_72h	AT3G04350	802.302	0.303038	1.23374	0.114067	2.65667	0.00789174	0.109776	tori_Root_HP_72h	AT2G46220	239.464	-0.463701	0.725124	0.163353	-2.83865	0.00453051	0.0554695	tori_Root_LP_72h	AT1G22710	531.112	0.492313	1.4067	0.150644	3.26806	0.00108287	0.0144221
Col-0_Shoot_LP_24h	AT3G53740	3537.96	-0.313742	0.804552	0.168549	-1.86143	0.0626829	0.776529	tori_Shoot_HP_24h	AT3G28940	1919.22	0.468061	1.38325	0.2312	2.02448	0.0429203	0.544688	tori_Shoot_LP_24h	AT2G16050	91.4488	0.687791	1.61082	0.279868	2.45755	0.0139888	0.174494	Col-0_Shoot_LP_48h	AT2G27860	3395.19	-0.242379	0.84535	0.0991777	-2.44389	0.01453	0.189868	tori_Shoot_HP_48h	AT3G48530	1294.35	0.454552	1.37036	0.120308	3.77823	0.000157949	0.00204486	tori_Shoot_LP_48h	AT3G12340	151.679	-0.985154	0.505172	0.25105	-3.92413	8.70444e-05	0.00114045	Col-0_Shoot_LP_72h	AT5G40170	514.105	-0.405903	0.754764	0.151811	-2.67374	0.00750097	0.0981908	tori_Shoot_HP_72h	AT5G55180	462.38	0.49147	1.40588	0.181104	2.71374	0.00665287	0.0746831	tori_Shoot_LP_72h	AT2G06010	276.591	-0.624864	0.648481	0.207186	-3.01596	0.00256167	0.0338344	Col-0_Root_LP_24h	AT3G20150	1278.27	-0.36406	0.776975	0.157396	-2.31301	0.0207219	0.266077	tori_Root_HP_24h	AT1G52760	9531.65	0.389392	1.30984	0.130132	2.99229	0.00276895	0.0386692	tori_Root_LP_24h	AT2G24150	2006.72	0.501817	1.416	0.152224	3.29656	0.000978758	0.0137026	Col-0_Root_LP_48h	AT1G49240	11381.7	-0.187593	0.87807	0.0892946	-2.10083	0.0356562	0.458247	tori_Root_HP_48h	AT3G03650	120.028	0.522351	1.43629	0.198117	2.63658	0.00837465	0.104174	tori_Root_LP_48h	AT1G14920	466.821	0.499409	1.41363	0.151863	3.28856	0.00100701	0.0133328	Col-0_Root_LP_72h	AT5G22920	471.145	-0.350175	0.784489	0.131832	-2.65621	0.00790233	0.109848	tori_Root_HP_72h	AT1G18880	1192.64	0.299488	1.23071	0.10555	2.83741	0.00454807	0.0554958	tori_Root_LP_72h	AT1G55840	881.384	0.411283	1.32987	0.125892	3.26694	0.00108716	0.0144595
Col-0_Shoot_LP_24h	AT1G58235	261.735	0.447843	1.364	0.240883	1.85917	0.0630024	0.77803	tori_Shoot_HP_24h	AT1G03150	141.268	-0.597966	0.660685	0.295792	-2.02158	0.0432203	0.546094	tori_Shoot_LP_24h	AT1G29700	393.491	-0.594708	0.662179	0.242073	-2.45673	0.0140207	0.174536	Col-0_Shoot_LP_48h	AT1G02910	1074.21	-0.279796	0.823707	0.11457	-2.44215	0.0146001	0.190059	tori_Shoot_HP_48h	AT1G66840	690.614	-0.535379	0.689977	0.141728	-3.77751	0.000158406	0.00204917	tori_Shoot_LP_48h	AT3G29360	1930.07	0.634067	1.55193	0.161599	3.92371	8.71975e-05	0.00114168	Col-0_Shoot_LP_72h	AT2G28840	2665.44	-0.307466	0.80806	0.115044	-2.6726	0.0075267	0.0984606	tori_Shoot_HP_72h	AT2G29020	372.459	0.474044	1.389	0.174721	2.71314	0.00666481	0.0747156	tori_Shoot_LP_72h	AT4G23130	54.3447	0.921467	1.89404	0.306028	3.01106	0.0026034	0.0343447	Col-0_Root_LP_24h	AT4G18140	991.673	0.373856	1.29581	0.161571	2.31388	0.0206742	0.266077	tori_Root_HP_24h	AT2G32250	713.033	-0.488286	0.712872	0.163255	-2.99094	0.00278124	0.0387618	tori_Root_LP_24h	AT1G27960	644.534	-0.586248	0.666073	0.177931	-3.2948	0.00098492	0.0137608	Col-0_Root_LP_48h	AT4G13030	328.196	0.316756	1.24553	0.1508	2.1005	0.0356848	0.458302	tori_Root_HP_48h	AT5G01750	1807.82	0.295807	1.22757	0.112196	2.63652	0.00837625	0.104174	tori_Root_LP_48h	AT3G17340	482.762	-0.499232	0.707483	0.151884	-3.28693	0.00101285	0.0133949	Col-0_Root_LP_72h	AT2G28900	406.676	0.370833	1.2931	0.139807	2.65245	0.00799088	0.110928	tori_Root_HP_72h	AT2G45250	178.584	-0.504271	0.705017	0.177709	-2.83761	0.00454522	0.0554958	tori_Root_LP_72h	AT1G64670	53.2886	0.89107	1.85455	0.272741	3.2671	0.00108656	0.0144595
Col-0_Shoot_LP_24h	AT3G14610	210.952	0.40525	1.32432	0.217979	1.85912	0.0630096	0.77803	tori_Shoot_HP_24h	AT1G18880	120.804	0.578799	1.49361	0.286327	2.02146	0.0432321	0.546094	tori_Shoot_LP_24h	AT3G24170	1117.25	-0.649943	0.637305	0.264528	-2.45699	0.0140107	0.174536	Col-0_Shoot_LP_48h	AT1G64610	128.511	0.470633	1.38572	0.192674	2.44264	0.0145804	0.190059	tori_Shoot_HP_48h	AT1G77090	624.619	-0.526147	0.694407	0.13929	-3.77736	0.000158498	0.00204917	tori_Shoot_LP_48h	AT2G18940	931.704	-0.62502	0.648411	0.159354	-3.92221	8.77422e-05	0.00114803	Col-0_Shoot_LP_72h	AT1G32900	158.894	0.769629	1.70483	0.288141	2.67101	0.00756228	0.098859	tori_Shoot_HP_72h	AT5G49450	630.962	0.426636	1.3441	0.157247	2.71316	0.00666441	0.0747156	tori_Shoot_LP_72h	AT3G12380	182.705	-0.69676	0.616956	0.23148	-3.01002	0.00261229	0.0344387	Col-0_Root_LP_24h	AT4G25220	112.772	0.482656	1.39731	0.208599	2.3138	0.0206789	0.266077	tori_Root_HP_24h	AT3G14240	3640.3	-0.39505	0.760463	0.132066	-2.9913	0.00277796	0.0387618	tori_Root_LP_24h	AT3G46330	1235.48	0.523784	1.43772	0.158957	3.29514	0.000983735	0.0137608	Col-0_Root_LP_48h	AT3G04910	896.305	-0.239555	0.847006	0.114113	-2.09928	0.0357921	0.459159	tori_Root_HP_48h	AT1G55510	149.178	-0.498798	0.707696	0.189219	-2.63609	0.00838675	0.104234	tori_Root_LP_48h	AT5G56320	490.568	-0.506083	0.704132	0.153971	-3.28687	0.00101307	0.0133949	Col-0_Root_LP_72h	AT5G26280	19620.7	-0.2392	0.847215	0.0901742	-2.65264	0.00798646	0.110928	tori_Root_HP_72h	AT3G02260	1786.51	-0.279838	0.823683	0.0986098	-2.83783	0.0045421	0.0554958	tori_Root_LP_72h	AT5G58480	95.2864	-0.788115	0.5791	0.241331	-3.2657	0.00109194	0.0145132
Col-0_Shoot_LP_24h	AT5G43970	499.93	-0.34738	0.78601	0.186824	-1.8594	0.0629706	0.77803	tori_Shoot_HP_24h	AT1G22400	540.16	-0.542815	0.68643	0.268849	-2.01903	0.0434841	0.546094	tori_Shoot_LP_24h	AT4G01270	37.8876	-0.796999	0.575545	0.324414	-2.45674	0.0140206	0.174536	Col-0_Shoot_LP_48h	AT1G78290	171.388	0.441777	1.35828	0.180895	2.44218	0.014599	0.190059	tori_Shoot_HP_48h	AT3G16530	228.686	-0.777029	0.583567	0.205809	-3.77549	0.000159695	0.00206326	tori_Shoot_LP_48h	AT5G64050	1284	-0.537674	0.688881	0.13712	-3.92121	8.81071e-05	0.00115203	Col-0_Shoot_LP_72h	AT4G22540	785.156	-0.378184	0.769405	0.141622	-2.67037	0.00757677	0.0989811	tori_Shoot_HP_72h	AT5G65660	468.655	0.455367	1.37113	0.167888	2.71233	0.00668117	0.0748481	tori_Shoot_LP_72h	AT3G12915	100.662	-0.799467	0.574561	0.265674	-3.0092	0.00261937	0.0345085	Col-0_Root_LP_24h	AT5G04150	179.889	-0.486683	0.713664	0.210409	-2.31303	0.020721	0.266077	tori_Root_HP_24h	AT3G53920	373.368	-0.540875	0.687354	0.180832	-2.99103	0.00278034	0.0387618	tori_Root_LP_24h	AT5G01310	483.064	-0.612076	0.654255	0.185763	-3.29493	0.000984471	0.0137608	Col-0_Root_LP_48h	AT5G24490	310.152	0.305823	1.23612	0.145686	2.09919	0.0358001	0.459159	tori_Root_HP_48h	AT1G17080	1199.3	0.313371	1.24261	0.118902	2.63554	0.0084003	0.10426	tori_Root_LP_48h	AT3G26744	183.701	0.666792	1.58754	0.203052	3.28385	0.00102401	0.0135303	Col-0_Root_LP_72h	AT2G30930	2007.7	-0.230591	0.852286	0.0870288	-2.64959	0.00805889	0.111797	tori_Root_HP_72h	AT5G45510	6155.13	0.254636	1.19303	0.0897281	2.83786	0.0045417	0.0554958	tori_Root_LP_72h	AT2G20340	196.066	0.648738	1.5678	0.198694	3.26502	0.00109457	0.0145383
Col-0_Shoot_LP_24h	AT5G59130	182.001	-0.457143	0.728427	0.245873	-1.85926	0.0629898	0.77803	tori_Shoot_HP_24h	AT2G24550	496.42	0.546341	1.46038	0.270347	2.02089	0.0432914	0.546094	tori_Shoot_LP_24h	AT1G27730	1141.92	0.502816	1.41698	0.204743	2.45584	0.0140557	0.174852	Col-0_Shoot_LP_48h	AT2G15960	883.378	0.316386	1.24521	0.12952	2.44275	0.0145758	0.190059	tori_Shoot_HP_48h	AT2G43610	80.8185	1.01793	2.02501	0.269646	3.77505	0.000159977	0.00206549	tori_Shoot_LP_48h	AT5G50900	514.565	0.796344	1.7367	0.203099	3.92096	8.81967e-05	0.00115242	Col-0_Shoot_LP_72h	AT5G20990	1081.03	-0.338667	0.790771	0.126904	-2.66868	0.00761499	0.0994131	tori_Shoot_HP_72h	AT1G30460	177.047	-0.564405	0.676234	0.208218	-2.71065	0.00671513	0.0749315	tori_Shoot_LP_72h	AT1G44780	135.644	-0.739815	0.598816	0.245899	-3.00861	0.00262442	0.0345515	Col-0_Root_LP_24h	AT5G67280	467.738	-0.40885	0.753224	0.176812	-2.31234	0.0207592	0.26621	tori_Root_HP_24h	AT5G64040	558.662	0.63743	1.55556	0.213178	2.99013	0.00278862	0.0388383	tori_Root_LP_24h	AT1G13270	276.889	-0.729919	0.602938	0.221611	-3.29369	0.000988797	0.0138056	Col-0_Root_LP_48h	AT1G17020	130.378	0.360144	1.28355	0.171794	2.09638	0.0360488	0.459543	tori_Root_HP_48h	AT3G17040	173.085	-0.489284	0.712379	0.185664	-2.63531	0.00840595	0.10426	tori_Root_LP_48h	AT1G09870	545.72	-0.486328	0.71384	0.148126	-3.28321	0.00102631	0.0135515	Col-0_Root_LP_72h	AT5G43600	553.269	-0.331754	0.79457	0.125321	-2.64723	0.00811541	0.112504	tori_Root_HP_72h	ATCG00220	193.547	-0.529144	0.692966	0.186433	-2.83826	0.00453606	0.0554958	tori_Root_LP_72h	AT1G14200	496.76	0.593772	1.50919	0.181881	3.26462	0.00109612	0.014549
Col-0_Shoot_LP_24h	AT3G13300	1068.42	0.353796	1.27792	0.190347	1.85869	0.063071	0.77826	tori_Shoot_HP_24h	AT2G31880	203.356	0.57285	1.48746	0.283656	2.01953	0.0434325	0.546094	tori_Shoot_LP_24h	AT5G10550	1041.27	0.496322	1.41061	0.20216	2.4551	0.0140846	0.175094	Col-0_Shoot_LP_48h	AT3G11510	3980.81	-0.25024	0.840757	0.10243	-2.44303	0.0145645	0.190059	tori_Shoot_HP_48h	AT1G19050	263.242	0.697688	1.6219	0.18489	3.77353	0.000160957	0.00207674	tori_Shoot_LP_48h	AT3G60260	267.172	0.831027	1.77895	0.212088	3.91832	8.91682e-05	0.00116432	Col-0_Shoot_LP_72h	AT3G04120	5981.2	0.267052	1.20335	0.100081	2.66837	0.00762193	0.0994363	tori_Shoot_HP_72h	AT1G67500	81.7202	-0.680364	0.624008	0.250925	-2.71142	0.00669959	0.0749315	tori_Shoot_LP_72h	AT3G62820	155.551	-0.7182	0.607855	0.238744	-3.00824	0.00262765	0.0345707	Col-0_Root_LP_24h	AT3G58550	6004.24	0.354261	1.27833	0.153292	2.31103	0.0208312	0.2669	tori_Root_HP_24h	AT4G02090	679.967	0.4694	1.38453	0.157031	2.98921	0.00279699	0.0389022	tori_Root_LP_24h	AT1G19300	926.851	0.601866	1.51768	0.182759	3.29322	0.000990461	0.0138195	Col-0_Root_LP_48h	AT1G36060	532.286	-0.273692	0.8272	0.130448	-2.0981	0.0358963	0.459543	tori_Root_HP_48h	AT5G18940	343.195	-0.429628	0.742453	0.163001	-2.63574	0.00839531	0.10426	tori_Root_LP_48h	AT2G29330	363.34	0.557591	1.47181	0.16986	3.28264	0.00102838	0.0135697	Col-0_Root_LP_72h	AT1G78990	466.386	0.372933	1.29498	0.140896	2.64687	0.00812398	0.112547	tori_Root_HP_72h	AT3G25600	227.567	0.4893	1.40376	0.172544	2.83581	0.00457101	0.0557001	tori_Root_LP_72h	AT3G29780	175.649	-0.659341	0.633168	0.202076	-3.26284	0.00110302	0.0146307
Col-0_Shoot_LP_24h	AT1G33970	436.217	0.367679	1.29028	0.198161	1.85545	0.0635319	0.778385	tori_Shoot_HP_24h	AT2G41430	11428.5	0.569313	1.48382	0.281942	2.01926	0.0434606	0.546094	tori_Shoot_LP_24h	AT1G17330	124.366	-0.649762	0.637386	0.264706	-2.45466	0.014102	0.175191	Col-0_Shoot_LP_48h	AT1G65800	644.304	0.317938	1.24655	0.130222	2.4415	0.0146265	0.190274	tori_Shoot_HP_48h	AT1G67865	156.49	1.26075	2.39621	0.334152	3.773	0.000161297	0.00207972	tori_Shoot_LP_48h	AT2G21510	36.9955	1.81135	3.5097	0.462349	3.91771	8.93954e-05	0.0011665	Col-0_Shoot_LP_72h	AT5G13240	510.23	0.39803	1.31771	0.149189	2.66795	0.00763154	0.0994942	tori_Shoot_HP_72h	AT2G03340	484.109	-0.442231	0.735996	0.163126	-2.71097	0.00670871	0.0749315	tori_Shoot_LP_72h	AT5G02130	90.9634	-0.827468	0.563517	0.275151	-3.00732	0.00263561	0.0346519	Col-0_Root_LP_24h	AT4G17370	614.895	0.400888	1.32032	0.173481	2.31085	0.0208412	0.2669	tori_Root_HP_24h	AT4G16215	12.8873	0.520942	1.43489	0.174268	2.98932	0.00279604	0.0389022	tori_Root_LP_24h	AT1G30910	730.292	-0.574242	0.671639	0.174424	-3.29222	0.000993988	0.0138219	Col-0_Root_LP_48h	AT1G64910	70.8143	-0.372272	0.772565	0.177569	-2.09649	0.0360388	0.459543	tori_Root_HP_48h	AT4G34870	11646.6	0.290036	1.22267	0.110102	2.63425	0.00843231	0.104516	tori_Root_LP_48h	AT3G26980	349.703	0.54201	1.456	0.165158	3.28177	0.0010316	0.0136028	Col-0_Root_LP_72h	AT5G42180	831.345	-0.310403	0.806416	0.117337	-2.6454	0.00815939	0.112961	tori_Root_HP_72h	AT4G31340	3642.85	0.241808	1.18247	0.0852659	2.83593	0.00456922	0.0557001	tori_Root_LP_72h	AT1G14290	281.531	-0.568585	0.674278	0.174309	-3.26195	0.00110651	0.0146609
Col-0_Shoot_LP_24h	AT1G65380	110.755	0.444592	1.36093	0.239544	1.856	0.0634542	0.778385	tori_Shoot_HP_24h	AT3G09735	290.276	0.540134	1.45411	0.267473	2.0194	0.0434461	0.546094	tori_Shoot_LP_24h	AT4G12400	150.4	-0.618557	0.651322	0.252057	-2.45403	0.0141263	0.175257	Col-0_Shoot_LP_48h	AT2G34660	1949.15	0.24985	1.18908	0.102362	2.44084	0.0146532	0.190492	tori_Shoot_HP_48h	AT1G30690	1803.96	0.431229	1.34838	0.114299	3.7728	0.000161423	0.00207993	tori_Shoot_LP_48h	AT3G19540	629.303	0.699029	1.62341	0.178504	3.91605	9.00106e-05	0.00117373	Col-0_Shoot_LP_72h	AT1G73830	458.851	-0.459468	0.727254	0.172265	-2.66722	0.00764822	0.0996442	tori_Shoot_HP_72h	AT2G06520	12717.9	0.344621	1.26982	0.127148	2.71039	0.00672038	0.0749315	tori_Shoot_LP_72h	AT1G54310	165.887	-0.705327	0.613304	0.234582	-3.00674	0.00264062	0.0346943	Col-0_Root_LP_24h	AT2G19750	2626.14	-0.3958	0.760068	0.171359	-2.30977	0.0209008	0.267483	tori_Root_HP_24h	AT2G42010	2222.81	-0.368021	0.774844	0.123165	-2.98803	0.00280783	0.0390002	tori_Root_LP_24h	AT1G58400	1125.68	-0.522795	0.696022	0.158795	-3.29226	0.00099384	0.0138219	Col-0_Root_LP_48h	AT2G21530	11.432	0.259664	1.1972	0.123759	2.09815	0.0358923	0.459543	tori_Root_HP_48h	AT4G02810	69.7449	0.557716	1.47194	0.211758	2.63375	0.00844489	0.10453	tori_Root_LP_48h	AT1G66400	213.512	0.721706	1.64913	0.2201	3.27899	0.00104179	0.0137279	Col-0_Root_LP_72h	AT1G74770	607.858	-0.317617	0.802394	0.120167	-2.64313	0.0082143	0.113567	tori_Root_HP_72h	AT4G30280	883.837	0.339067	1.26494	0.119586	2.83534	0.00457767	0.0557435	tori_Root_LP_72h	AT5G46780	575.92	0.465591	1.38088	0.142738	3.26187	0.00110679	0.0146609
Col-0_Shoot_LP_24h	AT1G77380	123.084	0.456826	1.37252	0.246265	1.85502	0.0635937	0.778385	tori_Shoot_HP_24h	AT3G14440	31.9483	0.68566	1.60844	0.339374	2.02037	0.0433452	0.546094	tori_Shoot_LP_24h	AT5G57130	312.388	0.586614	1.50172	0.239041	2.45403	0.0141264	0.175257	Col-0_Shoot_LP_48h	AT1G72920	595.716	0.513777	1.42778	0.210576	2.43987	0.0146926	0.190746	tori_Shoot_HP_48h	AT5G61210	481.159	0.58979	1.50503	0.156338	3.77254	0.000161594	0.00208072	tori_Shoot_LP_48h	AT5G25240	106.726	1.23883	2.36007	0.316432	3.91499	9.04063e-05	0.00117809	Col-0_Shoot_LP_72h	AT1G78600	679.214	-0.384707	0.765934	0.144278	-2.66644	0.00766596	0.0998078	tori_Shoot_HP_72h	AT2G25450	9115.71	-0.333253	0.793745	0.122926	-2.711	0.00670808	0.0749315	tori_Shoot_LP_72h	AT5G66675	765.161	0.661367	1.58158	0.22	3.00621	0.00264524	0.0347315	Col-0_Root_LP_24h	AT5G66230	1099.77	-0.365333	0.776289	0.158299	-2.30787	0.0210066	0.268654	tori_Root_HP_24h	AT3G03570	1429.67	-0.420068	0.747389	0.140583	-2.98804	0.00280774	0.0390002	tori_Root_LP_24h	AT2G42700	1346.46	-0.49596	0.70909	0.15064	-3.29234	0.000993562	0.0138219	Col-0_Root_LP_48h	AT2G38700	2117.75	-0.212484	0.86305	0.101341	-2.09672	0.0360183	0.459543	tori_Root_HP_48h	AT4G33670	128.423	-0.512668	0.700925	0.194644	-2.63388	0.00844162	0.10453	tori_Root_LP_48h	AT1G18880	1594.69	0.386197	1.30694	0.117786	3.2788	0.00104249	0.0137279	Col-0_Root_LP_72h	AT3G03660	26.6977	0.545309	1.45933	0.20631	2.64316	0.00821374	0.113567	tori_Root_HP_72h	AT5G01250	460.533	0.382767	1.30384	0.135031	2.83467	0.00458733	0.0558234	tori_Root_LP_72h	AT2G38370	420.946	0.501845	1.41602	0.153887	3.26112	0.00110972	0.0146898
Col-0_Shoot_LP_24h	AT2G17340	1017.65	-0.362353	0.777895	0.195077	-1.85748	0.0632426	0.778385	tori_Shoot_HP_24h	AT3G16370	3334.54	0.506784	1.42088	0.250676	2.02167	0.04321	0.546094	tori_Shoot_LP_24h	AT3G04130	57.9752	-0.747263	0.595733	0.304568	-2.45352	0.0141467	0.175391	Col-0_Shoot_LP_48h	AT5G24030	223.765	0.414515	1.33285	0.169886	2.43996	0.0146888	0.190746	tori_Shoot_HP_48h	AT3G51880	1449.55	0.447302	1.36349	0.118575	3.7723	0.000161749	0.00208132	tori_Shoot_LP_48h	AT1G79490	100.848	-1.10507	0.464879	0.282383	-3.91338	9.10129e-05	0.00118443	Col-0_Shoot_LP_72h	AT2G33240	23.1116	0.764768	1.6991	0.286848	2.66611	0.00767342	0.0998374	tori_Shoot_HP_72h	AT4G08580	257.31	-0.529223	0.692928	0.195166	-2.71166	0.00669473	0.0749315	tori_Shoot_LP_72h	AT4G01995	285.171	-0.63108	0.645693	0.209956	-3.00577	0.00264908	0.0347585	Col-0_Root_LP_24h	AT1G08980	509.225	0.40872	1.32751	0.177142	2.30729	0.0210385	0.268863	tori_Root_HP_24h	AT1G63420	1173.95	0.429542	1.34681	0.14384	2.98624	0.00282426	0.039149	tori_Root_LP_24h	AT3G14120	1945.12	-0.483493	0.715244	0.146839	-3.29267	0.000992407	0.0138219	Col-0_Root_LP_48h	AT3G19820	7772.23	-0.189581	0.87686	0.0903687	-2.09786	0.0359174	0.459543	tori_Root_HP_48h	AT5G50200	2550.4	0.308639	1.23854	0.117219	2.63301	0.00846314	0.104686	tori_Root_LP_48h	AT1G06060	178.283	-0.659691	0.633014	0.20136	-3.27617	0.00105224	0.0138469	Col-0_Root_LP_72h	AT4G33880	225.061	0.434587	1.35152	0.164442	2.64279	0.00822252	0.113604	tori_Root_HP_72h	AT2G03120	1535.95	0.278118	1.21261	0.098136	2.83401	0.0045968	0.0558631	tori_Root_LP_72h	AT4G27280	733.598	0.900958	1.8673	0.276568	3.25763	0.00112346	0.0148615
Col-0_Shoot_LP_24h	AT3G10300	296.401	0.378729	1.3002	0.203951	1.85696	0.063317	0.778385	tori_Shoot_HP_24h	AT3G43270	122.475	0.599022	1.51469	0.296674	2.01913	0.0434739	0.546094	tori_Shoot_LP_24h	AT5G01530	21839.9	0.434996	1.35191	0.177318	2.4532	0.014159	0.175425	Col-0_Shoot_LP_48h	AT2G02740	388.428	-0.357467	0.780534	0.146537	-2.43943	0.0147104	0.190817	tori_Shoot_HP_48h	AT3G27390	675.913	-0.51409	0.700234	0.136346	-3.77047	0.000162939	0.00209521	tori_Shoot_LP_48h	AT5G43760	3339.23	0.528271	1.4422	0.134991	3.91337	9.10154e-05	0.00118443	Col-0_Shoot_LP_72h	AT4G32470	973.119	0.339493	1.26531	0.127385	2.66509	0.0076967	0.100073	tori_Shoot_HP_72h	AT4G18440	317.993	0.50166	1.41584	0.185078	2.71052	0.0067177	0.0749315	tori_Shoot_LP_72h	AT1G64065	172.75	0.83393	1.78253	0.277507	3.00508	0.0026551	0.0348139	Col-0_Root_LP_24h	AT1G21110	2615.84	-0.345183	0.787208	0.14962	-2.30706	0.0210514	0.268863	tori_Root_HP_24h	AT4G02660	577.733	-0.479587	0.717183	0.160588	-2.98644	0.00282243	0.039149	tori_Root_LP_24h	AT5G18630	1875.83	0.592964	1.50834	0.180102	3.29239	0.000993406	0.0138219	Col-0_Root_LP_48h	AT3G45090	718.088	-0.252743	0.839299	0.120542	-2.09672	0.0360183	0.459543	tori_Root_HP_48h	AT4G25710	461.823	-0.385513	0.765507	0.146491	-2.63165	0.00849702	0.105034	tori_Root_LP_48h	AT2G27310	846.75	0.460567	1.37608	0.140602	3.27568	0.00105408	0.0138559	Col-0_Root_LP_72h	AT4G05050	6102.19	0.212584	1.15876	0.0804711	2.64175	0.00824799	0.113879	tori_Root_HP_72h	AT3G11560	263.353	-0.449614	0.732239	0.158648	-2.83403	0.00459643	0.0558631	tori_Root_LP_72h	AT1G11540	231.477	0.649243	1.56835	0.19936	3.25663	0.00112743	0.0148984
Col-0_Shoot_LP_24h	AT3G19190	385.417	0.384688	1.30558	0.207301	1.85569	0.0634971	0.778385	tori_Shoot_HP_24h	AT3G56200	237.204	-0.552765	0.681712	0.273713	-2.01951	0.0434344	0.546094	tori_Shoot_LP_24h	AT5G13200	64.5034	0.783809	1.72167	0.319568	2.45272	0.0141782	0.175544	Col-0_Shoot_LP_48h	AT4G31780	1449.64	0.260081	1.19755	0.106623	2.43925	0.0147179	0.190817	tori_Shoot_HP_48h	AT5G55810	43.1462	-1.18457	0.439957	0.314221	-3.76985	0.000163348	0.00209905	tori_Shoot_LP_48h	AT3G47800	1749.33	0.54352	1.45752	0.138903	3.91294	9.1181e-05	0.00118578	Col-0_Shoot_LP_72h	AT2G18193	56.2789	0.761106	1.69479	0.285624	2.66471	0.00770548	0.100119	tori_Shoot_HP_72h	AT1G20430	199.646	0.54945	1.46353	0.202761	2.70984	0.0067316	0.075006	tori_Shoot_LP_72h	AT1G07615	85.0069	-0.844957	0.556727	0.281249	-3.0043	0.0026619	0.0348795	Col-0_Root_LP_24h	AT4G17900	4384.57	0.369143	1.29159	0.16004	2.30657	0.0210788	0.269032	tori_Root_HP_24h	AT5G16880	5479.79	0.360997	1.28431	0.120874	2.98655	0.00282145	0.039149	tori_Root_LP_24h	AT1G17285	553.505	0.627505	1.54489	0.190696	3.2906	0.000999733	0.0138924	Col-0_Root_LP_48h	AT5G10170	843.448	-0.267299	0.830874	0.127494	-2.09656	0.0360321	0.459543	tori_Root_HP_48h	AT3G56810	138.238	0.506967	1.42106	0.192672	2.63124	0.00850727	0.105089	tori_Root_LP_48h	AT2G28550	1215.38	-0.423548	0.745589	0.129304	-3.27561	0.00105434	0.0138559	Col-0_Root_LP_72h	AT1G56340	5031.99	0.204285	1.15212	0.0773401	2.64139	0.00825674	0.113909	tori_Root_HP_72h	AT2G18690	247.397	-0.466962	0.723486	0.164795	-2.83359	0.0046028	0.0558982	tori_Root_LP_72h	AT1G23150	450.338	0.500669	1.41487	0.153742	3.25655	0.00112777	0.0148984
Col-0_Shoot_LP_24h	AT3G20670	554.769	-0.374473	0.771387	0.201679	-1.85678	0.0633424	0.778385	tori_Shoot_HP_24h	AT3G57200	24.6158	-0.686209	0.621485	0.339486	-2.02132	0.0432471	0.546094	tori_Shoot_LP_24h	AT5G64740	4012.59	0.458899	1.37449	0.187256	2.45066	0.0142596	0.176433	Col-0_Shoot_LP_48h	AT5G40950	5328.3	-0.225545	0.855272	0.0925935	-2.43586	0.0148564	0.192482	tori_Shoot_HP_48h	AT4G22260	511.47	-0.557677	0.679395	0.147952	-3.76931	0.000163697	0.00210212	tori_Shoot_LP_48h	AT5G14100	133.19	-1.00323	0.498881	0.256428	-3.91232	9.14125e-05	0.00118799	Col-0_Shoot_LP_72h	AT5G13090	268.921	-0.479404	0.717274	0.180002	-2.66332	0.00773732	0.100465	tori_Shoot_HP_72h	AT2G33570	278.966	0.500685	1.41488	0.184805	2.70926	0.00674335	0.0750357	tori_Shoot_LP_72h	AT3G25870	85.3268	0.834841	1.78366	0.277925	3.00383	0.00266602	0.03491	Col-0_Root_LP_24h	AT1G26665	2022.06	0.342269	1.26775	0.148478	2.30519	0.0211561	0.269646	tori_Root_HP_24h	AT4G23540	1117.2	-0.419652	0.747605	0.140569	-2.98539	0.0028322	0.03923	tori_Root_LP_24h	AT1G36160	24942.4	-0.486224	0.713891	0.147799	-3.28977	0.00100268	0.0139069	Col-0_Root_LP_48h	AT5G23660	293.375	0.335861	1.26213	0.160181	2.09676	0.0360144	0.459543	tori_Root_HP_48h	AT5G09735	19.679	0.508047	1.42212	0.193105	2.63093	0.00851504	0.105115	tori_Root_LP_48h	AT1G04610	134.23	-0.719049	0.607498	0.219534	-3.27534	0.00105533	0.0138595	Col-0_Root_LP_72h	AT4G37790	656.718	-0.310866	0.806158	0.117699	-2.6412	0.0082613	0.113909	tori_Root_HP_72h	AT4G17530	2018.81	0.271381	1.20696	0.0958026	2.83271	0.00461551	0.0560148	tori_Root_LP_72h	AT1G53840	1209.13	0.385626	1.30643	0.118462	3.25528	0.00113282	0.0149479
Col-0_Shoot_LP_24h	AT4G17215	21.9151	-0.464147	0.7249	0.250108	-1.85579	0.0634841	0.778385	tori_Shoot_HP_24h	AT4G23730	414.37	0.525809	1.43974	0.26024	2.02048	0.0433341	0.546094	tori_Shoot_LP_24h	AT4G28490	162.452	0.608888	1.52508	0.248522	2.45004	0.0142842	0.176618	Col-0_Shoot_LP_48h	AT2G30440	2195.32	0.261204	1.19848	0.107308	2.43415	0.0149269	0.193026	tori_Shoot_HP_48h	AT2G01440	384.09	-0.629288	0.646495	0.166964	-3.76901	0.000163897	0.00210327	tori_Shoot_LP_48h	AT2G36650	49.355	1.53118	2.89022	0.391434	3.91172	9.16401e-05	0.00119015	Col-0_Shoot_LP_72h	AT4G30020	635.726	0.420816	1.33868	0.15802	2.66306	0.00774339	0.100476	tori_Shoot_HP_72h	AT3G09360	147.705	-0.619315	0.65098	0.228579	-2.70941	0.00674025	0.0750357	tori_Shoot_LP_72h	AT3G20960	69.5891	0.874323	1.83315	0.291144	3.00306	0.00267282	0.0349754	Col-0_Root_LP_24h	AT1G44900	1498.51	-0.369377	0.774117	0.160325	-2.30393	0.0212267	0.269646	tori_Root_HP_24h	AT4G32970	364.619	-0.543762	0.68598	0.182152	-2.9852	0.00283392	0.03923	tori_Root_LP_24h	AT3G44300	6028.86	0.442365	1.35883	0.134455	3.29007	0.00100163	0.0139069	Col-0_Root_LP_48h	AT3G22600	2646.58	-0.230412	0.852392	0.109988	-2.09489	0.0361812	0.46092	tori_Root_HP_48h	AT3G20960	537.186	0.36491	1.2878	0.138754	2.62991	0.00854078	0.105353	tori_Root_LP_48h	AT5G39240	71.031	-0.85169	0.554135	0.260201	-3.27319	0.00106339	0.0139559	Col-0_Root_LP_72h	AT2G20230	1348.31	-0.290349	0.817704	0.110054	-2.63823	0.00833389	0.114755	tori_Root_HP_72h	AT5G13980	1015.03	-0.323872	0.798923	0.114345	-2.83242	0.00461977	0.0560287	tori_Root_LP_72h	AT2G33740	280.294	-0.598563	0.660412	0.183882	-3.25515	0.00113331	0.0149479
Col-0_Shoot_LP_24h	AT5G03280	1244.14	0.3406	1.26628	0.18361	1.85502	0.0635939	0.778385	tori_Shoot_HP_24h	AT4G36910	308.09	-0.508544	0.702932	0.25194	-2.01851	0.0435384	0.546094	tori_Shoot_LP_24h	AT3G10230	892.969	-0.484301	0.714843	0.197803	-2.4484	0.014349	0.176943	Col-0_Shoot_LP_48h	AT2G31170	514.863	-0.337586	0.791364	0.13869	-2.43411	0.0149285	0.193026	tori_Shoot_HP_48h	AT3G27340	170.997	-0.831442	0.561967	0.220743	-3.76657	0.000165508	0.00212251	tori_Shoot_LP_48h	AT3G10690	829.566	-0.586881	0.665781	0.150049	-3.91127	9.18132e-05	0.00119159	Col-0_Shoot_LP_72h	AT2G43200	171.845	-0.568782	0.674186	0.213671	-2.66196	0.00776878	0.100738	tori_Shoot_HP_72h	AT4G14770	224.867	0.537073	1.45103	0.198311	2.70823	0.00676432	0.0752183	tori_Shoot_LP_72h	AT2G14050	56.1304	-0.9185	0.529059	0.306091	-3.00074	0.00269325	0.0352026	Col-0_Root_LP_24h	AT1G48420	2501.89	0.322858	1.25081	0.140098	2.30451	0.021194	0.269646	tori_Root_HP_24h	AT2G44120	14159.5	0.365041	1.28792	0.122354	2.98347	0.00284996	0.0394254	tori_Root_LP_24h	AT5G61940	102.69	-0.89598	0.537382	0.272356	-3.28974	0.00100281	0.0139069	Col-0_Root_LP_48h	AT3G11930	1177	0.267716	1.2039	0.127862	2.09379	0.036279	0.461855	tori_Root_HP_48h	AT5G62770	234.344	0.461404	1.37688	0.175458	2.62971	0.00854586	0.105353	tori_Root_LP_48h	AT1G55460	714.048	0.454963	1.37075	0.139007	3.27294	0.00106434	0.013959	Col-0_Root_LP_72h	AT3G11560	324.178	-0.381427	0.767678	0.144571	-2.63834	0.00833138	0.114755	tori_Root_HP_72h	AT4G15230	445.271	0.393645	1.31371	0.139023	2.83151	0.00463294	0.0561506	tori_Root_LP_72h	AT4G00500	441.098	0.49025	1.40469	0.150613	3.25503	0.0011338	0.0149479
Col-0_Shoot_LP_24h	AT5G04310	81.9364	0.464924	1.38024	0.250301	1.85746	0.0632458	0.778385	tori_Shoot_HP_24h	AT5G17420	154.435	0.608852	1.52505	0.301523	2.01926	0.0434603	0.546094	tori_Shoot_LP_24h	AT4G38130	1387.14	0.449853	1.3659	0.183728	2.44847	0.0143465	0.176943	Col-0_Shoot_LP_48h	AT3G26180	536.512	0.349797	1.27438	0.143692	2.43435	0.0149185	0.193026	tori_Shoot_HP_48h	AT2G47060	393.068	0.606731	1.5228	0.161116	3.7658	0.000166017	0.0021276	tori_Shoot_LP_48h	AT1G58030	1790.94	0.553459	1.4676	0.141531	3.9105	9.21044e-05	0.00119457	Col-0_Shoot_LP_72h	AT1G76600	687.261	-0.703399	0.614123	0.264273	-2.66164	0.0077761	0.100765	tori_Shoot_HP_72h	AT5G60540	866.105	-0.392171	0.761982	0.144874	-2.70697	0.00679001	0.0754531	tori_Shoot_LP_72h	AT4G23850	2853.56	0.484158	1.39877	0.16135	3.00068	0.00269381	0.0352026	Col-0_Root_LP_24h	AT1G64980	1394.41	-0.341329	0.789314	0.148122	-2.30439	0.0212009	0.269646	tori_Root_HP_24h	AT3G30842	69.3672	0.705634	1.63086	0.236555	2.98296	0.00285479	0.0394657	tori_Root_LP_24h	AT2G01150	1144.75	0.665373	1.58598	0.202271	3.28951	0.00100362	0.0139089	Col-0_Root_LP_48h	AT1G09560	3755.5	-0.252216	0.839606	0.120493	-2.0932	0.0363314	0.462072	tori_Root_HP_48h	AT1G73370	283.204	0.439678	1.3563	0.167231	2.62916	0.00855965	0.105452	tori_Root_LP_48h	AT5G67210	276.136	-0.590922	0.663918	0.180564	-3.27265	0.00106544	0.013964	Col-0_Root_LP_72h	AT1G20380	224.614	0.425134	1.3427	0.161192	2.63744	0.00835353	0.114948	tori_Root_HP_72h	AT1G78910	36.2182	-0.605668	0.657167	0.213962	-2.83073	0.00464415	0.0562107	tori_Root_LP_72h	AT2G41220	6770.09	0.363615	1.28665	0.111721	3.25466	0.00113527	0.0149572
Col-0_Shoot_LP_24h	AT5G63310	2203.21	-0.315803	0.803404	0.170177	-1.85573	0.0634919	0.778385	tori_Shoot_HP_24h	AT5G47590	29.6797	-0.683585	0.622616	0.33869	-2.01832	0.0435576	0.546094	tori_Shoot_LP_24h	AT5G04720	623.824	0.584206	1.49921	0.238603	2.44845	0.0143473	0.176943	Col-0_Shoot_LP_48h	AT5G47240	286.225	0.382724	1.3038	0.157599	2.42846	0.015163	0.195926	tori_Shoot_HP_48h	AT4G20880	418.446	0.592573	1.50793	0.157365	3.76559	0.000166155	0.00212795	tori_Shoot_LP_48h	AT1G55910	136.602	-1.01921	0.493387	0.260684	-3.90975	9.23905e-05	0.00119747	Col-0_Shoot_LP_72h	AT1G63000	1027.22	0.337134	1.26324	0.126686	2.66118	0.0077867	0.100834	tori_Shoot_HP_72h	AT1G78100	456.677	0.467093	1.38232	0.172594	2.7063	0.00680367	0.0755541	tori_Shoot_LP_72h	AT5G34850	2308.21	0.488476	1.40296	0.162814	3.00021	0.00269789	0.0352323	Col-0_Root_LP_24h	AT2G46510	226.961	0.446845	1.36306	0.193892	2.30461	0.0211886	0.269646	tori_Root_HP_24h	AT1G34670	1955.33	0.413275	1.33171	0.138614	2.98148	0.00286861	0.0396035	tori_Root_LP_24h	AT3G07400	951.46	-0.52699	0.694001	0.160251	-3.28853	0.00100713	0.0139388	Col-0_Root_LP_48h	AT5G28500	156.932	0.350685	1.27517	0.167548	2.09305	0.036345	0.462072	tori_Root_HP_48h	AT5G57180	135.069	-0.503778	0.705257	0.191681	-2.62821	0.00858358	0.105676	tori_Root_LP_48h	AT5G42420	785.285	-0.437272	0.73853	0.13371	-3.2703	0.00107434	0.0140712	Col-0_Root_LP_72h	AT3G61630	206.555	-0.444739	0.734717	0.168745	-2.63556	0.00839982	0.11543	tori_Root_HP_72h	AT3G62830	2163.13	0.297921	1.22937	0.10524	2.83088	0.00464208	0.0562107	tori_Root_LP_72h	AT3G14240	819.042	-0.423715	0.745502	0.130256	-3.25293	0.00114221	0.0150385
Col-0_Shoot_LP_24h	AT5G65070	50.445	-0.477017	0.718461	0.256739	-1.85798	0.0631714	0.778385	tori_Shoot_HP_24h	AT5G52810	85.0546	-0.614151	0.653314	0.304055	-2.01987	0.0433969	0.546094	tori_Shoot_LP_24h	AT5G52420	464.041	-0.549396	0.683306	0.224384	-2.44846	0.0143469	0.176943	Col-0_Shoot_LP_48h	AT5G09570	17.6789	0.460478	1.376	0.189638	2.42819	0.0151742	0.195939	tori_Shoot_HP_48h	AT2G21860	1283.23	-0.454553	0.729736	0.120771	-3.76376	0.000167376	0.00214214	tori_Shoot_LP_48h	AT1G74240	49.9723	-1.40892	0.376595	0.360403	-3.90927	9.25743e-05	0.00119905	Col-0_Shoot_LP_72h	AT3G16400	4087.8	0.315738	1.24465	0.118702	2.65994	0.00781554	0.10114	tori_Shoot_HP_72h	AT1G23310	18651.9	-0.337315	0.791513	0.124751	-2.70391	0.00685289	0.075814	tori_Shoot_LP_72h	AT1G02230	14.1296	0.971482	1.96085	0.323894	2.99938	0.00270528	0.0352812	Col-0_Root_LP_24h	AT5G03330	1193.96	-0.35896	0.779727	0.15579	-2.30413	0.0212152	0.269646	tori_Root_HP_24h	AT5G61940	98.8243	-0.696555	0.617044	0.233627	-2.98148	0.00286855	0.0396035	tori_Root_LP_24h	AT5G08260	1764.37	0.471146	1.38621	0.143268	3.28857	0.00100697	0.0139388	Col-0_Root_LP_48h	AT1G63420	288.081	0.326425	1.2539	0.155983	2.09269	0.0363765	0.462162	tori_Root_HP_48h	AT3G12390	3183.34	0.271564	1.20711	0.103375	2.62698	0.00861458	0.105986	tori_Root_LP_48h	AT2G38080	604.024	-0.547697	0.684111	0.167559	-3.26868	0.00108051	0.0141424	Col-0_Root_LP_72h	AT5G19820	1758.79	-0.234573	0.849936	0.0889984	-2.6357	0.00839639	0.11543	tori_Root_HP_72h	AT5G19151	30.6655	-0.592957	0.662983	0.209606	-2.82891	0.00467066	0.0564936	tori_Root_LP_72h	AT1G49430	729.335	0.498054	1.41231	0.153189	3.25124	0.00114903	0.0150877
Col-0_Shoot_LP_24h	AT3G08030	1082.81	0.334295	1.26076	0.180279	1.85432	0.0636931	0.779075	tori_Shoot_HP_24h	AT5G66550	326.896	-0.529446	0.692821	0.262278	-2.01864	0.0435241	0.546094	tori_Shoot_LP_24h	AT5G16610	173.351	-0.600866	0.659358	0.245497	-2.44755	0.014383	0.177243	Col-0_Shoot_LP_48h	AT1G75460	2361.45	-0.250288	0.840729	0.103095	-2.42773	0.0151938	0.19606	tori_Shoot_HP_48h	AT1G17650	791.446	-0.491735	0.711169	0.130759	-3.76063	0.000169483	0.00216698	tori_Shoot_LP_48h	AT1G66150	1395.33	0.529013	1.44294	0.135397	3.90714	9.33949e-05	0.00120887	Col-0_Shoot_LP_72h	AT1G27510	1047.26	-0.332484	0.794168	0.125058	-2.65863	0.00784582	0.101464	tori_Shoot_HP_72h	AT1G29050	172.543	0.570397	1.48493	0.210949	2.70396	0.0068518	0.075814	tori_Shoot_LP_72h	AT4G39090	10650.1	0.488587	1.40307	0.162892	2.99946	0.00270462	0.0352812	Col-0_Root_LP_24h	AT5G61170	9505.33	-0.349119	0.785063	0.151439	-2.30535	0.0211471	0.269646	tori_Root_HP_24h	AT4G22970	601.889	-0.502996	0.70564	0.168733	-2.98102	0.00287287	0.0396356	tori_Root_LP_24h	AT5G02580	385.069	0.641854	1.56033	0.195272	3.28697	0.00101271	0.0140065	Col-0_Root_LP_48h	AT2G01830	1425.2	-0.220364	0.858349	0.105381	-2.09111	0.0365183	0.46257	tori_Root_HP_48h	AT1G13980	782.928	-0.333009	0.793879	0.126803	-2.62619	0.00863465	0.106019	tori_Root_LP_48h	AT1G26945	55.2114	0.905409	1.87308	0.27707	3.2678	0.00108388	0.0141485	Col-0_Root_LP_72h	AT2G29060	328.567	-0.393091	0.761496	0.149173	-2.63513	0.00841054	0.115499	tori_Root_HP_72h	AT3G01100	362.068	-0.432455	0.741	0.152889	-2.82856	0.00467579	0.0565177	tori_Root_LP_72h	AT4G36530	222.597	-0.612002	0.654288	0.188219	-3.25155	0.00114779	0.0150877
Col-0_Shoot_LP_24h	AT4G02715	580.333	0.387334	1.30797	0.208952	1.8537	0.0637824	0.779644	tori_Shoot_HP_24h	AT2G33735	41.8273	-0.671002	0.62807	0.332584	-2.01754	0.0436389	0.546745	tori_Shoot_LP_24h	AT2G45980	625.813	0.584635	1.49966	0.239042	2.44575	0.0144552	0.177893	Col-0_Shoot_LP_48h	AT4G26150	295.797	-0.389074	0.76362	0.160348	-2.42644	0.015248	0.196627	tori_Shoot_HP_48h	AT4G38020	116.46	-0.906542	0.533462	0.241067	-3.76054	0.000169544	0.00216698	tori_Shoot_LP_48h	AT1G74100	1215.32	0.651946	1.57129	0.166931	3.90547	9.40423e-05	0.00121643	Col-0_Shoot_LP_72h	AT1G74020	385.463	0.429256	1.34654	0.161477	2.65831	0.00785347	0.101494	tori_Shoot_HP_72h	AT3G12260	301.176	0.559666	1.47393	0.20694	2.70448	0.00684107	0.075814	tori_Shoot_LP_72h	AT5G59550	1767.83	0.623583	1.5407	0.208056	2.99719	0.00272479	0.0355118	Col-0_Root_LP_24h	AT1G17340	2319.83	0.347205	1.27209	0.150719	2.30365	0.0212421	0.26966	tori_Root_HP_24h	AT5G07980	1362.97	-0.416158	0.749418	0.139701	-2.97891	0.00289274	0.0398829	tori_Root_LP_24h	AT4G28390	568.064	-0.690495	0.619641	0.210116	-3.28626	0.00101526	0.0140324	Col-0_Root_LP_48h	AT3G18900	56.2001	0.370408	1.29272	0.177121	2.09127	0.0365041	0.46257	tori_Root_HP_48h	AT3G59340	525.093	0.390277	1.31065	0.148604	2.62628	0.00863237	0.106019	tori_Root_LP_48h	AT1G30620	232.639	-0.608386	0.65593	0.186156	-3.26815	0.00108252	0.0141485	Col-0_Root_LP_72h	AT5G26080	22.67	0.533212	1.44715	0.202414	2.63427	0.00843181	0.115714	tori_Root_HP_72h	AT5G22010	433.494	-0.392785	0.761658	0.138888	-2.82808	0.00468285	0.0565651	tori_Root_LP_72h	AT5G04340	681.336	0.484629	1.39923	0.149049	3.25148	0.00114805	0.0150877
Col-0_Shoot_LP_24h	AT1G61040	531.364	0.36057	1.28393	0.194642	1.85247	0.0639578	0.781264	tori_Shoot_HP_24h	AT1G75780	79.6137	0.639965	1.55829	0.317338	2.01667	0.0437299	0.547519	tori_Shoot_LP_24h	AT3G10300	317.198	0.545338	1.45936	0.222955	2.44596	0.0144466	0.177893	Col-0_Shoot_LP_48h	AT2G23450	377.28	0.367548	1.29016	0.151535	2.42549	0.0152877	0.197007	tori_Shoot_HP_48h	AT5G27740	435.733	-0.585472	0.666431	0.155716	-3.75986	0.000170006	0.00217143	tori_Shoot_LP_48h	AT4G26370	1110.02	-0.556519	0.679941	0.142519	-3.90487	9.42777e-05	0.00121866	Col-0_Shoot_LP_72h	AT3G54950	152.301	0.59509	1.51057	0.223963	2.65709	0.00788185	0.101793	tori_Shoot_HP_72h	AT4G31010	63.1743	-0.740543	0.598514	0.27383	-2.70439	0.00684301	0.075814	tori_Shoot_LP_72h	AT1G63050	126.733	-0.752709	0.593488	0.251362	-2.99452	0.00274879	0.0357625	Col-0_Root_LP_24h	AT2G18196	1439.02	0.373166	1.29519	0.162047	2.30283	0.0212885	0.269949	tori_Root_HP_24h	AT1G76650	231.399	0.688957	1.61212	0.231341	2.97811	0.00290033	0.0399608	tori_Root_LP_24h	AT1G05660	1148.56	-0.568422	0.674354	0.172991	-3.28585	0.00101673	0.0140433	Col-0_Root_LP_48h	AT3G48350	354.457	0.294941	1.22683	0.14104	2.09119	0.0365111	0.46257	tori_Root_HP_48h	AT5G40370	996.109	0.365334	1.28818	0.139109	2.62625	0.00863322	0.106019	tori_Root_LP_48h	AT3G26460	1282.52	0.456878	1.37257	0.13979	3.26832	0.00108187	0.0141485	Col-0_Root_LP_72h	AT1G32510	9.05088	0.428958	1.34626	0.162919	2.63296	0.00846454	0.116007	tori_Root_HP_72h	AT1G20440	20657.6	0.220219	1.16491	0.0779146	2.82642	0.00470714	0.0567878	tori_Root_LP_72h	AT5G36170	246.867	-0.596183	0.661502	0.183365	-3.25135	0.00114857	0.0150877
Col-0_Shoot_LP_24h	AT2G22200	30.0758	-0.47498	0.719477	0.256481	-1.85191	0.0640387	0.781632	tori_Shoot_HP_24h	AT3G52060	1281.38	0.558592	1.47283	0.277114	2.01574	0.0438267	0.548363	tori_Shoot_LP_24h	AT4G01995	297.759	-0.549001	0.683493	0.224511	-2.44532	0.0144723	0.177984	Col-0_Shoot_LP_48h	AT2G36490	411.789	0.356568	1.28038	0.147097	2.42404	0.0153489	0.197664	tori_Shoot_HP_48h	AT2G37025	102.851	0.944821	1.92495	0.2514	3.75823	0.000171117	0.00218415	tori_Shoot_LP_48h	AT2G18670	161.365	1.10139	2.14561	0.282189	3.90302	9.49999e-05	0.00122717	Col-0_Shoot_LP_72h	AT4G35470	342.188	-0.441178	0.736533	0.16635	-2.65211	0.0079991	0.103238	tori_Shoot_HP_72h	AT5G22320	212.139	-0.539417	0.688049	0.199501	-2.70383	0.00685462	0.075814	tori_Shoot_LP_72h	AT4G22690	2895.99	0.543322	1.45732	0.181467	2.99406	0.00275291	0.0357625	Col-0_Root_LP_24h	AT5G40830	1693.85	-0.345324	0.787131	0.149962	-2.30274	0.0212933	0.269949	tori_Root_HP_24h	AT4G04790	278.003	-0.572388	0.672503	0.192218	-2.97781	0.00290317	0.0399731	tori_Root_LP_24h	AT4G00360	1647.19	0.532097	1.44603	0.161953	3.2855	0.001018	0.0140514	Col-0_Root_LP_48h	AT4G33450	33.146	0.351481	1.27587	0.168095	2.09097	0.0365309	0.46257	tori_Root_HP_48h	AT1G20570	25.6404	-0.52563	0.694656	0.200192	-2.62563	0.00864881	0.106032	tori_Root_LP_48h	AT5G12080	564.472	0.472665	1.38767	0.144639	3.2679	0.0010835	0.0141485	Col-0_Root_LP_72h	AT4G01800	383.467	-0.362078	0.778043	0.137511	-2.63308	0.00846135	0.116007	tori_Root_HP_72h	AT3G03150	398.441	0.395766	1.31564	0.140036	2.82617	0.00471076	0.0567878	tori_Root_LP_72h	AT4G31150	109.595	-0.756411	0.591967	0.232787	-3.24937	0.0011566	0.0151768
Col-0_Shoot_LP_24h	AT4G10360	346.113	-0.368642	0.774511	0.199086	-1.85167	0.0640738	0.781632	tori_Shoot_HP_24h	AT3G62880	71.8594	-0.63134	0.645577	0.31325	-2.01545	0.0438571	0.548376	tori_Shoot_LP_24h	AT2G38110	128.445	0.728826	1.65729	0.298082	2.44506	0.014483	0.177996	Col-0_Shoot_LP_48h	AT5G60670	1424.45	-0.268763	0.830031	0.110903	-2.4234	0.0153758	0.197878	tori_Shoot_HP_48h	AT3G02830	1022.25	-0.47157	0.721179	0.125594	-3.75473	0.000173531	0.00221348	tori_Shoot_LP_48h	AT5G66080	66.6171	1.27964	2.42779	0.327874	3.90285	9.5068e-05	0.00122722	Col-0_Shoot_LP_72h	AT5G18490	362.761	-0.454123	0.729954	0.171256	-2.65172	0.00800839	0.103288	tori_Shoot_HP_72h	AT5G28640	191.771	0.61174	1.5281	0.226226	2.7041	0.00684887	0.075814	tori_Shoot_LP_72h	AT4G27260	395.899	0.583178	1.49815	0.194785	2.99396	0.00275379	0.0357625	Col-0_Root_LP_24h	AT2G36530	69289.5	-0.294021	0.815626	0.127734	-2.30182	0.0213453	0.270211	tori_Root_HP_24h	AT2G02780	1847.87	0.382983	1.30404	0.128691	2.97598	0.00292056	0.0401318	tori_Root_LP_24h	AT2G39040	765.988	-0.546314	0.684767	0.166292	-3.28527	0.00101884	0.0140535	Col-0_Root_LP_48h	AT5G52070	225.453	0.324501	1.25223	0.155132	2.09177	0.0364591	0.46257	tori_Root_HP_48h	AT2G31580	145.648	-0.510511	0.701974	0.194446	-2.62546	0.00865311	0.106032	tori_Root_LP_48h	AT3G19930	1541	0.430166	1.34739	0.13165	3.26749	0.00108504	0.0141542	Col-0_Root_LP_72h	AT1G11545	773.281	-0.2883	0.818867	0.109511	-2.63261	0.00847321	0.116039	tori_Root_HP_72h	AT3G57870	1901.03	0.277831	1.21237	0.0983013	2.82632	0.00470867	0.0567878	tori_Root_LP_72h	AT5G26300	65.5551	0.85235	1.80544	0.262386	3.24846	0.00116032	0.0152154
Col-0_Shoot_LP_24h	AT2G40100	845.299	-0.45924	0.727369	0.248103	-1.85101	0.0641685	0.781721	tori_Shoot_HP_24h	AT1G02816	170.978	-0.57083	0.673229	0.283552	-2.01314	0.0441	0.548891	tori_Shoot_LP_24h	AT1G19080	78.7741	-0.729232	0.603225	0.298318	-2.44448	0.0145061	0.178042	Col-0_Shoot_LP_48h	AT3G49010	4391.6	-0.231201	0.851926	0.0954191	-2.423	0.0153929	0.197965	tori_Shoot_HP_48h	AT2G46080	286.911	-0.67753	0.625235	0.180477	-3.75411	0.000173956	0.00221741	tori_Shoot_LP_48h	AT5G27660	35.6919	-1.66712	0.314881	0.427182	-3.9026	9.5165e-05	0.00122765	Col-0_Shoot_LP_72h	AT4G36690	2240.57	-0.300722	0.811846	0.113494	-2.64967	0.00805713	0.103847	tori_Shoot_HP_72h	AT3G60130	618.087	0.413953	1.33233	0.153145	2.70302	0.0068713	0.0758968	tori_Shoot_LP_72h	AT4G28420	8.15287	0.888157	1.85081	0.296663	2.99382	0.00275507	0.0357625	Col-0_Root_LP_24h	AT2G37270	8292.63	-0.346366	0.786563	0.150472	-2.30187	0.0213425	0.270211	tori_Root_HP_24h	AT3G54950	1774.08	-0.408555	0.753378	0.137284	-2.97599	0.00292044	0.0401318	tori_Root_LP_24h	AT5G67420	10074.2	0.421626	1.33944	0.128443	3.28258	0.00102861	0.0141789	Col-0_Root_LP_48h	AT1G51840	159.492	-0.356617	0.780994	0.170595	-2.09043	0.0365793	0.462873	tori_Root_HP_48h	AT5G19485	391.886	-0.402173	0.756718	0.153171	-2.62565	0.00864825	0.106032	tori_Root_LP_48h	AT4G13660	1792.96	0.409102	1.32786	0.125229	3.26682	0.00108761	0.0141783	Col-0_Root_LP_72h	AT3G56880	377.475	0.368834	1.29131	0.140113	2.63241	0.00847824	0.116039	tori_Root_HP_72h	AT1G20840	2189.68	0.288461	1.22134	0.102118	2.82478	0.00473126	0.0569587	tori_Root_LP_72h	AT5G51550	461.326	0.486624	1.40116	0.149848	3.24744	0.00116448	0.0152599
Col-0_Shoot_LP_24h	AT4G17090	5018.1	-0.423573	0.745576	0.228869	-1.85072	0.0642099	0.781721	tori_Shoot_HP_24h	AT1G19990	167.575	-0.553037	0.681584	0.274871	-2.01198	0.0442218	0.548891	tori_Shoot_LP_24h	AT5G24680	54.3256	-0.761484	0.589889	0.311493	-2.44463	0.0145002	0.178042	Col-0_Shoot_LP_48h	AT4G32940	2041.62	0.252879	1.19158	0.104381	2.42266	0.0154075	0.198019	tori_Shoot_HP_48h	AT3G28460	606.706	-0.546743	0.684564	0.145664	-3.75346	0.00017441	0.00222172	tori_Shoot_LP_48h	AT3G13470	3258.41	-0.510457	0.702	0.131016	-3.89613	9.77421e-05	0.00126006	Col-0_Shoot_LP_72h	AT3G12150	212.097	-0.509662	0.702387	0.192418	-2.64873	0.00807955	0.104067	tori_Shoot_HP_72h	AT5G23050	1026.36	0.402776	1.32205	0.149003	2.70315	0.00686864	0.0758968	tori_Shoot_LP_72h	AT5G40530	133.219	-0.752332	0.593643	0.25123	-2.99459	0.00274813	0.0357625	Col-0_Root_LP_24h	AT3G08943	3956.3	-0.338612	0.790802	0.147177	-2.30071	0.0214081	0.270211	tori_Root_HP_24h	AT4G15730	356.842	-0.585565	0.666388	0.196741	-2.97632	0.0029173	0.0401318	tori_Root_LP_24h	AT4G16500	2223.25	0.493986	1.40833	0.150536	3.28152	0.00103249	0.0142227	Col-0_Root_LP_48h	AT4G24190	8340.28	-0.201128	0.86987	0.0962368	-2.08993	0.036624	0.463058	tori_Root_HP_48h	AT1G61430	70.3412	-0.55266	0.681762	0.210635	-2.62378	0.00869591	0.106486	tori_Root_LP_48h	AT1G02840	2773.69	0.362387	1.28555	0.110973	3.26553	0.00109258	0.0142334	Col-0_Root_LP_72h	AT4G17670	215.202	0.452914	1.3688	0.17214	2.63109	0.0085112	0.116335	tori_Root_HP_72h	AT3G53010	77.7149	0.590529	1.5058	0.209039	2.82497	0.00472845	0.0569587	tori_Root_LP_72h	AT2G03980	60.8228	0.865835	1.82239	0.26664	3.24721	0.00116541	0.0152619
Col-0_Shoot_LP_24h	AT5G53970	385.454	-0.458598	0.727693	0.247774	-1.85087	0.064188	0.781721	tori_Shoot_HP_24h	AT1G22740	213.437	0.569367	1.48387	0.282736	2.01378	0.0440326	0.548891	tori_Shoot_LP_24h	AT4G37685	13.7741	-0.794463	0.576558	0.325054	-2.44409	0.0145216	0.178113	Col-0_Shoot_LP_48h	AT3G13460	4998.49	-0.247137	0.842567	0.102049	-2.42175	0.0154461	0.198251	tori_Shoot_HP_48h	AT3G43600	1035.41	-0.488642	0.712696	0.130267	-3.75109	0.000176065	0.00224129	tori_Shoot_LP_48h	AT5G14470	36.8679	1.53102	2.88991	0.393273	3.89303	9.90014e-05	0.00127544	Col-0_Shoot_LP_72h	AT5G57010	23.8149	-0.760306	0.590371	0.287738	-2.64235	0.00823322	0.105975	tori_Shoot_HP_72h	AT1G02780	8717.21	0.357896	1.28156	0.132431	2.70251	0.00688175	0.0759133	tori_Shoot_LP_72h	AT5G52010	466.206	-0.549401	0.683304	0.183479	-2.99435	0.00275029	0.0357625	Col-0_Root_LP_24h	AT4G14440	3229.33	0.325974	1.25351	0.141648	2.3013	0.0213749	0.270211	tori_Root_HP_24h	AT4G29890	502.795	-0.495372	0.709379	0.166493	-2.97533	0.00292673	0.0401897	tori_Root_LP_24h	AT4G19860	8351.25	0.522835	1.43678	0.159353	3.28099	0.00103444	0.0142402	Col-0_Root_LP_48h	AT5G14760	127.501	0.357657	1.28134	0.171151	2.08972	0.036643	0.463058	tori_Root_HP_48h	AT1G78950	186.208	0.474384	1.38932	0.180875	2.62271	0.00872334	0.10675	tori_Root_LP_48h	AT1G14710	1520.88	0.374628	1.29651	0.114769	3.2642	0.00109775	0.0142893	Col-0_Root_LP_72h	AT5G41260	668.458	-0.301697	0.811298	0.114663	-2.63117	0.00850924	0.116335	tori_Root_HP_72h	AT1G15510	39.6525	-0.605254	0.657356	0.214368	-2.82343	0.00475128	0.0570851	tori_Root_LP_72h	AT1G64990	570.51	-0.460273	0.726849	0.141783	-3.24633	0.00116904	0.015299
Col-0_Shoot_LP_24h	AT4G32300	546.923	0.373887	1.29584	0.202083	1.85017	0.0642894	0.782166	tori_Shoot_HP_24h	AT1G58025	264.165	-0.519383	0.69767	0.258089	-2.01242	0.0441761	0.548891	tori_Shoot_LP_24h	AT4G30260	470.181	0.506672	1.42077	0.207341	2.44367	0.0145389	0.178206	Col-0_Shoot_LP_48h	AT5G19210	130.426	-0.470731	0.721599	0.19437	-2.42182	0.0154428	0.198251	tori_Shoot_HP_48h	AT1G80030	1350.11	-0.442713	0.73575	0.118043	-3.75044	0.000176525	0.00224424	tori_Shoot_LP_48h	AT3G20240	155.619	-0.956149	0.515431	0.245653	-3.89228	9.93081e-05	0.00127853	Col-0_Shoot_LP_72h	AT5G65640	302.517	0.468417	1.38359	0.177324	2.64159	0.00825189	0.106145	tori_Shoot_HP_72h	AT1G68590	3412.27	0.342207	1.26769	0.126652	2.70195	0.00689337	0.0759133	tori_Shoot_LP_72h	AT5G67450	50.7507	0.962945	1.94928	0.321673	2.99355	0.00275753	0.0357705	Col-0_Root_LP_24h	AT4G15340	2437.66	0.362275	1.28545	0.157433	2.30113	0.0213843	0.270211	tori_Root_HP_24h	AT1G15500	15419.7	-0.319417	0.801393	0.10743	-2.97327	0.00294649	0.0404341	tori_Root_LP_24h	AT1G59560	214.818	-0.767829	0.5873	0.23406	-3.28049	0.00103628	0.014256	Col-0_Root_LP_48h	AT1G44800	2299.85	-0.235522	0.849378	0.112798	-2.08799	0.0367987	0.463072	tori_Root_HP_48h	AT1G77380	391.589	0.401129	1.32054	0.153046	2.62096	0.00876818	0.107227	tori_Root_LP_48h	AT2G34210	8.58197	0.830638	1.77847	0.254496	3.26386	0.00109907	0.0142893	Col-0_Root_LP_72h	AT2G23690	77.6244	-0.538186	0.688636	0.204645	-2.62985	0.00854226	0.116665	tori_Root_HP_72h	AT2G27790	40.0549	-0.606009	0.657012	0.21463	-2.8235	0.00475026	0.0570851	tori_Root_LP_72h	AT4G37310	395.118	-0.530653	0.692242	0.16351	-3.24539	0.00117289	0.0153393
Col-0_Shoot_LP_24h	AT3G12685	177.497	-0.406269	0.754572	0.219696	-1.84923	0.0644244	0.783285	tori_Shoot_HP_24h	AT2G15580	489.625	0.497018	1.41129	0.246707	2.01461	0.0439457	0.548891	tori_Shoot_LP_24h	AT1G66510	89.5694	-0.701958	0.614737	0.287362	-2.44277	0.0145752	0.178503	Col-0_Shoot_LP_48h	AT4G30600	1684.25	0.252721	1.19145	0.104401	2.42067	0.015492	0.198708	tori_Shoot_HP_48h	AT3G61060	519.55	0.566463	1.48089	0.15104	3.75043	0.000176532	0.00224424	tori_Shoot_LP_48h	AT3G03780	2684.39	-0.602871	0.658442	0.155012	-3.8892	0.000100576	0.00129399	Col-0_Shoot_LP_72h	AT3G50500	2035.47	-0.293459	0.815943	0.111109	-2.64118	0.00826171	0.1062	tori_Shoot_HP_72h	AT2G31840	520.654	-0.439744	0.737265	0.16276	-2.70179	0.0068967	0.0759133	tori_Shoot_LP_72h	AT4G37530	121.176	0.754569	1.68713	0.252122	2.99287	0.00276365	0.035826	Col-0_Root_LP_24h	AT4G34350	4581.82	0.336285	1.2625	0.146172	2.3006	0.0214141	0.270211	tori_Root_HP_24h	AT1G70860	489.778	0.521064	1.43501	0.175274	2.97285	0.00295049	0.0404619	tori_Root_LP_24h	AT1G78590	347.893	-0.691858	0.619056	0.211109	-3.27725	0.00104822	0.0143818	Col-0_Root_LP_48h	AT1G45249	595.762	0.260983	1.1983	0.125038	2.08722	0.036868	0.463072	tori_Root_HP_48h	AT3G23390	4012.97	0.278191	1.21267	0.106188	2.6198	0.00879803	0.10752	tori_Root_LP_48h	AT3G60750	7045.33	0.347412	1.27228	0.106437	3.26401	0.00109848	0.0142893	Col-0_Root_LP_72h	AT2G26980	1168.12	-0.259804	0.835202	0.098814	-2.62922	0.00855815	0.116665	tori_Root_HP_72h	AT3G49120	3236.03	-0.248583	0.841723	0.0880416	-2.82347	0.00475068	0.0570851	tori_Root_LP_72h	AT4G31820	285.383	0.556771	1.47097	0.171584	3.2449	0.00117492	0.0153555
Col-0_Shoot_LP_24h	AT1G09200	861.776	-0.35858	0.779932	0.193964	-1.8487	0.0645018	0.783389	tori_Shoot_HP_24h	AT2G32415	104.26	-0.601256	0.65918	0.298564	-2.01383	0.0440276	0.548891	tori_Shoot_LP_24h	AT4G39460	808.787	-0.507096	0.703637	0.207606	-2.44258	0.0145826	0.178503	Col-0_Shoot_LP_48h	AT1G76360	306.8	0.375945	1.29769	0.155361	2.41981	0.0155286	0.198712	tori_Shoot_HP_48h	AT4G22285	451.267	-0.583631	0.667282	0.15568	-3.74891	0.000177607	0.0022564	tori_Shoot_LP_48h	AT1G53035	93.8934	-1.1287	0.457327	0.290233	-3.88895	0.00010068	0.00129447	Col-0_Shoot_LP_72h	AT5G41460	120.832	0.608825	1.52502	0.230601	2.64016	0.00828663	0.106449	tori_Shoot_HP_72h	AT2G42890	158.064	-0.607084	0.656522	0.224717	-2.70155	0.00690169	0.0759133	tori_Shoot_LP_72h	AT2G47800	469.17	0.549637	1.46372	0.183772	2.99087	0.00278185	0.0359659	Col-0_Root_LP_24h	AT5G27120	7119.44	-0.364529	0.776722	0.158448	-2.30062	0.0214132	0.270211	tori_Root_HP_24h	AT2G47760	781.329	-0.446574	0.733783	0.150268	-2.97184	0.00296019	0.0405382	tori_Root_LP_24h	AT2G21045	11487.8	0.481092	1.3958	0.146796	3.27729	0.00104808	0.0143818	Col-0_Root_LP_48h	AT1G47760	41.466	0.360905	1.28423	0.173005	2.08609	0.0369701	0.463072	tori_Root_HP_48h	ATCG01180	376.289	-0.406348	0.754531	0.155173	-2.61868	0.0088271	0.107804	tori_Root_LP_48h	AT5G28510	22.408	0.965807	1.95316	0.295928	3.26366	0.00109984	0.0142899	Col-0_Root_LP_72h	AT2G31200	688.158	0.298741	1.23007	0.113609	2.62956	0.00854953	0.116665	tori_Root_HP_72h	AT1G29250	1291.51	0.303841	1.23443	0.107669	2.82201	0.00477243	0.0572627	tori_Root_LP_72h	AT1G16460	607.466	-0.468286	0.722823	0.144358	-3.24392	0.00117895	0.0153979
Col-0_Shoot_LP_24h	AT1G29690	233.276	0.436128	1.35297	0.236001	1.84799	0.0646041	0.783389	tori_Shoot_HP_24h	AT3G16175	17.3915	-0.674558	0.626524	0.335183	-2.01251	0.0441662	0.548891	tori_Shoot_LP_24h	AT4G14060	52.1381	0.775974	1.71235	0.317735	2.4422	0.0145979	0.178571	Col-0_Shoot_LP_48h	AT2G37630	1756.87	-0.248654	0.841682	0.102751	-2.41996	0.0155221	0.198712	tori_Shoot_HP_48h	AT1G78040	7370.43	0.371897	1.29405	0.0992382	3.74751	0.000178596	0.00226746	tori_Shoot_LP_48h	AT4G19810	210.716	0.889809	1.85293	0.22883	3.88851	0.000100862	0.00129594	Col-0_Shoot_LP_72h	AT5G09850	761.858	0.357554	1.28125	0.135517	2.63844	0.00832886	0.10692	tori_Shoot_HP_72h	AT2G47000	468.702	0.553194	1.46733	0.204735	2.702	0.00689246	0.0759133	tori_Shoot_LP_72h	AT4G00752	217.89	-0.656207	0.634544	0.219395	-2.99098	0.00278081	0.0359659	Col-0_Root_LP_24h	AT5G44660	342.044	0.418113	1.33618	0.181777	2.30014	0.0214401	0.27036	tori_Root_HP_24h	AT3G15530	1592.19	0.389661	1.31009	0.131125	2.97167	0.00296182	0.0405382	tori_Root_LP_24h	AT4G25540	243.825	-0.724385	0.605255	0.220996	-3.27781	0.00104615	0.0143818	Col-0_Root_LP_48h	AT2G38360	574.664	-0.273817	0.827128	0.131244	-2.08632	0.0369493	0.463072	tori_Root_HP_48h	AT1G09490	142.556	-0.501473	0.706385	0.191601	-2.61727	0.00886353	0.108176	tori_Root_LP_48h	AT5G01370	94.8067	0.794668	1.73468	0.243571	3.26257	0.00110408	0.0143354	Col-0_Root_LP_72h	AT4G31000	219.327	0.436237	1.35307	0.165912	2.62932	0.0085555	0.116665	tori_Root_HP_72h	AT5G58290	2598.76	0.260185	1.19763	0.0921923	2.8222	0.00476958	0.0572627	tori_Root_LP_72h	AT3G02140	770.964	0.431896	1.34901	0.13315	3.24368	0.00117994	0.0153994
Col-0_Shoot_LP_24h	AT2G41210	55.1427	0.472435	1.38745	0.255592	1.84839	0.0645456	0.783389	tori_Shoot_HP_24h	AT3G48720	532.84	0.524104	1.43804	0.260249	2.01386	0.0440243	0.548891	tori_Shoot_LP_24h	AT1G32080	4608.09	-0.431545	0.741467	0.176735	-2.44176	0.0146158	0.178671	Col-0_Shoot_LP_48h	AT5G18310	656.007	0.317546	1.24621	0.131224	2.41989	0.0155254	0.198712	tori_Shoot_HP_48h	AT3G19540	666.515	0.558225	1.47246	0.14904	3.74546	0.000180063	0.00228456	tori_Shoot_LP_48h	AT1G26640	214.982	-0.838069	0.559392	0.215578	-3.88754	0.000101266	0.00129941	Col-0_Shoot_LP_72h	AT2G05440	1913.48	0.340896	1.26654	0.129219	2.63812	0.00833669	0.106946	tori_Shoot_HP_72h	AT3G58010	243.679	-0.523309	0.695774	0.193694	-2.70174	0.00689784	0.0759133	tori_Shoot_LP_72h	AT4G04960	415.354	0.593826	1.50924	0.198528	2.99114	0.00277935	0.0359659	Col-0_Root_LP_24h	AT3G02530	4532.95	-0.347948	0.785701	0.151318	-2.29945	0.0214793	0.270673	tori_Root_HP_24h	AT3G20310	2675.99	0.355599	1.27952	0.119671	2.97146	0.00296388	0.0405382	tori_Root_LP_24h	AT5G40250	2340.28	0.484081	1.39869	0.147693	3.27762	0.00104688	0.0143818	Col-0_Root_LP_48h	AT3G12920	340.211	0.295926	1.22767	0.141832	2.08645	0.0369379	0.463072	tori_Root_HP_48h	AT5G58160	218.714	-0.458844	0.727569	0.175353	-2.61668	0.00887896	0.108293	tori_Root_LP_48h	AT1G51820	24.822	-0.966349	0.511799	0.296346	-3.26088	0.00111068	0.0144114	Col-0_Root_LP_72h	AT1G26730	48.1249	0.561838	1.47615	0.213796	2.62791	0.00859106	0.117035	tori_Root_HP_72h	AT1G17330	170.936	-0.505706	0.704315	0.179239	-2.8214	0.00478139	0.0572661	tori_Root_LP_72h	AT5G52510	1005.93	-0.399036	0.758365	0.123026	-3.24352	0.00118064	0.0153994
Col-0_Shoot_LP_24h	AT3G19540	514.159	0.344228	1.26947	0.186332	1.8474	0.0646895	0.783389	tori_Shoot_HP_24h	AT4G19170	321.456	0.607957	1.5241	0.302027	2.01292	0.044123	0.548891	tori_Shoot_LP_24h	AT4G04020	918.763	-0.501279	0.70648	0.205437	-2.44006	0.0146848	0.179396	Col-0_Shoot_LP_48h	AT5G45775	2368.67	-0.267606	0.830697	0.110595	-2.41969	0.0155337	0.198712	tori_Shoot_HP_48h	AT1G05805	385.028	0.615605	1.5322	0.164582	3.74041	0.000183717	0.00232936	tori_Shoot_LP_48h	AT4G26150	246.9	-0.935654	0.522805	0.240674	-3.88764	0.000101225	0.00129941	Col-0_Shoot_LP_72h	AT2G46490	449.052	-0.414264	0.750402	0.157043	-2.63789	0.00834224	0.106946	tori_Shoot_HP_72h	AT5G51750	713.601	0.417462	1.33558	0.154536	2.70139	0.00690497	0.0759133	tori_Shoot_LP_72h	AT5G60360	6701.94	0.492761	1.40714	0.164723	2.99144	0.00277661	0.0359659	Col-0_Root_LP_24h	AT1G28380	1722.25	0.35772	1.2814	0.155767	2.2965	0.0216473	0.272516	tori_Root_HP_24h	AT3G29200	3679.29	-0.393197	0.76144	0.13234	-2.97111	0.00296723	0.0405382	tori_Root_LP_24h	AT3G23780	1484.72	-0.485737	0.714132	0.148234	-3.27683	0.00104981	0.0143939	Col-0_Root_LP_48h	AT3G16950	1302.04	-0.222384	0.857148	0.106582	-2.08651	0.0369322	0.463072	tori_Root_HP_48h	AT4G16680	102.774	0.533285	1.44722	0.203858	2.61597	0.00889742	0.108373	tori_Root_LP_48h	AT1G75620	62.9654	-0.874486	0.545448	0.268246	-3.26002	0.00111405	0.0144456	Col-0_Root_LP_72h	AT4G38900	386.148	0.355715	1.27962	0.135463	2.62591	0.00864164	0.117568	tori_Root_HP_72h	AT2G22540	115.778	-0.551884	0.682129	0.19561	-2.82135	0.00478225	0.0572661	tori_Root_LP_72h	AT4G38370	76.2129	-0.81624	0.56792	0.251749	-3.24228	0.00118576	0.015456
Col-0_Shoot_LP_24h	AT4G35790	1190.35	0.346995	1.27191	0.187817	1.84752	0.0646724	0.783389	tori_Shoot_HP_24h	AT5G19855	746.445	-0.486778	0.713617	0.241759	-2.01349	0.0440631	0.548891	tori_Shoot_LP_24h	AT1G29160	60.9144	0.75283	1.6851	0.308596	2.43954	0.0147062	0.179467	Col-0_Shoot_LP_48h	AT3G19990	418.938	0.358324	1.28194	0.148109	2.41932	0.0155496	0.198782	tori_Shoot_HP_48h	AT2G23390	912.175	-0.471733	0.721098	0.126135	-3.73992	0.000184078	0.00233239	tori_Shoot_LP_48h	AT2G48060	454.993	-0.699966	0.615587	0.180111	-3.8863	0.000101783	0.00130516	Col-0_Shoot_LP_72h	AT4G16500	632.482	-0.388343	0.764006	0.147229	-2.63768	0.00834753	0.106946	tori_Shoot_HP_72h	AT1G47670	179.045	0.558554	1.47279	0.206852	2.70026	0.00692857	0.0760312	tori_Shoot_LP_72h	AT3G56170	423.643	0.637619	1.55576	0.213227	2.99033	0.00278678	0.0360056	Col-0_Root_LP_24h	AT3G49160	156.003	0.473334	1.38831	0.206145	2.29612	0.0216687	0.272516	tori_Root_HP_24h	AT4G17550	640.719	-0.502621	0.705823	0.169173	-2.97104	0.00296789	0.0405382	tori_Root_LP_24h	AT1G50040	134.689	0.876539	1.83597	0.267557	3.27608	0.00105258	0.0144224	Col-0_Root_LP_48h	AT3G48520	121.711	0.358545	1.28213	0.171669	2.08859	0.036745	0.463072	tori_Root_HP_48h	AT4G28950	96.5999	0.539271	1.45324	0.206128	2.6162	0.00889151	0.108373	tori_Root_LP_48h	AT4G23070	30.8977	-0.961288	0.513598	0.294892	-3.2598	0.00111493	0.0144473	Col-0_Root_LP_72h	AT5G12330	192.388	0.446607	1.36283	0.170075	2.62594	0.00864106	0.117568	tori_Root_HP_72h	AT2G32000	174.65	-0.518449	0.698122	0.183757	-2.82138	0.0047817	0.0572661	tori_Root_LP_72h	AT2G37240	49.2924	-0.884551	0.541656	0.272847	-3.24193	0.00118725	0.015465
Col-0_Shoot_LP_24h	ATCG01240	138.96	0.425723	1.34325	0.230446	1.84739	0.064691	0.783389	tori_Shoot_HP_24h	AT5G27230	25.4933	-0.683122	0.622816	0.339513	-2.01206	0.0442131	0.548891	tori_Shoot_LP_24h	AT1G67070	52.8419	-0.772477	0.585411	0.316662	-2.43943	0.0147103	0.179467	Col-0_Shoot_LP_48h	AT1G49950	482.129	0.333626	1.26018	0.137963	2.41824	0.0155959	0.19911	tori_Shoot_HP_48h	AT1G75190	412.769	0.618312	1.53508	0.165454	3.73706	0.000186184	0.0023575	tori_Shoot_LP_48h	AT2G46660	59.8842	-1.39681	0.379768	0.35982	-3.88197	0.000103612	0.00132774	Col-0_Shoot_LP_72h	AT1G64760	220.696	-0.534625	0.690338	0.202843	-2.63566	0.00839728	0.107512	tori_Shoot_HP_72h	AT1G53850	527.004	0.446549	1.36278	0.165363	2.70042	0.00692526	0.0760312	tori_Shoot_LP_72h	AT1G31175	68.8791	-0.867002	0.548285	0.290076	-2.98888	0.00280002	0.0361527	Col-0_Root_LP_24h	AT5G13060	432.396	-0.413266	0.750921	0.179979	-2.29619	0.0216648	0.272516	tori_Root_HP_24h	AT5G63970	2398.22	0.411625	1.33018	0.138534	2.9713	0.00296541	0.0405382	tori_Root_LP_24h	AT1G29660	194.968	0.893555	1.85775	0.272807	3.2754	0.00105511	0.0144265	Col-0_Root_LP_48h	AT3G61650	204.444	-0.331513	0.794702	0.158771	-2.088	0.036798	0.463072	tori_Root_HP_48h	AT2G26690	259.884	-0.439123	0.737583	0.167899	-2.6154	0.00891221	0.108481	tori_Root_LP_48h	AT5G23820	1629.33	0.382687	1.30377	0.117405	3.25954	0.00111595	0.0144509	Col-0_Root_LP_72h	AT1G76240	343.763	-0.372634	0.772371	0.141982	-2.62451	0.00867725	0.117974	tori_Root_HP_72h	AT5G22750	104.373	-0.563646	0.67659	0.199845	-2.82041	0.0047962	0.057395	tori_Root_LP_72h	AT1G79930	3465.53	0.332253	1.25898	0.102521	3.24084	0.00119177	0.0155136
Col-0_Shoot_LP_24h	AT4G32940	1300.72	0.332689	1.25936	0.180178	1.84645	0.0648271	0.784516	tori_Shoot_HP_24h	AT1G61250	617.648	0.504527	1.41866	0.251083	2.0094	0.044495	0.548925	tori_Shoot_LP_24h	AT4G36515	96.6362	-0.694876	0.617762	0.284894	-2.43906	0.0147253	0.179532	Col-0_Shoot_LP_48h	AT5G25250	65.332	0.509723	1.42378	0.210777	2.41831	0.0155929	0.19911	tori_Shoot_HP_48h	AT5G44680	1114	0.47142	1.38647	0.126178	3.73614	0.000186866	0.00236457	tori_Shoot_LP_48h	AT3G29200	812.965	-0.582166	0.66796	0.150024	-3.88048	0.000104249	0.00133502	Col-0_Shoot_LP_72h	AT5G43370	13.337	0.71866	1.64565	0.272925	2.63318	0.00845901	0.10823	tori_Shoot_HP_72h	AT1G60200	1467.71	-0.366437	0.775696	0.135707	-2.70021	0.0069295	0.0760312	tori_Shoot_LP_72h	AT5G09300	122.992	-0.800071	0.574321	0.267829	-2.98725	0.00281503	0.0363223	Col-0_Root_LP_24h	AT4G16970	519.278	-0.419693	0.747584	0.182853	-2.29524	0.0217192	0.272969	tori_Root_HP_24h	AT2G35380	4774.14	0.36444	1.28738	0.122713	2.96985	0.00297941	0.0406684	tori_Root_LP_24h	AT5G28020	2916.07	0.460252	1.37578	0.14054	3.27488	0.00105709	0.0144265	Col-0_Root_LP_48h	AT4G06746	56.6244	0.369665	1.29205	0.177191	2.08625	0.0369564	0.463072	tori_Root_HP_48h	AT2G23930	1302.49	0.327849	1.25514	0.125384	2.61476	0.00892905	0.108614	tori_Root_LP_48h	AT4G38240	462.997	-0.490747	0.711657	0.150704	-3.25636	0.0011285	0.0146038	Col-0_Root_LP_72h	AT3G24715	72.6523	-0.545685	0.685066	0.208086	-2.6224	0.00873119	0.118628	tori_Root_HP_72h	AT2G18370	1183.11	0.327247	1.25462	0.116076	2.81925	0.00481366	0.057493	tori_Root_LP_72h	AT2G38400	1601.71	0.438177	1.35489	0.135221	3.24044	0.00119344	0.0155251
Col-0_Shoot_LP_24h	AT1G22370	177.915	0.422921	1.34064	0.229234	1.84493	0.0650476	0.786126	tori_Shoot_HP_24h	AT1G66890	215.474	0.5607	1.47498	0.27896	2.00996	0.0444351	0.548925	tori_Shoot_LP_24h	AT4G22517	364.443	0.658391	1.57832	0.270037	2.43815	0.0147627	0.179577	Col-0_Shoot_LP_48h	AT1G51060	1403.63	-0.273419	0.827356	0.113103	-2.41743	0.0156305	0.199418	tori_Shoot_HP_48h	AT4G38080	288.594	0.665005	1.58557	0.178006	3.73586	0.000187078	0.00236568	tori_Shoot_LP_48h	AT5G62540	504.901	0.675675	1.59734	0.174147	3.87991	0.000104493	0.00133725	Col-0_Shoot_LP_72h	AT1G75500	1611.71	0.328745	1.25592	0.124862	2.63286	0.00846696	0.10826	tori_Shoot_HP_72h	AT5G62550	238.028	0.539006	1.45297	0.199678	2.69938	0.00694698	0.0761723	tori_Shoot_LP_72h	AT5G08640	448.641	0.700836	1.62545	0.234628	2.98701	0.00281721	0.0363263	Col-0_Root_LP_24h	AT5G48450	424.743	-0.426766	0.743927	0.186058	-2.29373	0.0218059	0.273877	tori_Root_HP_24h	AT5G58010	1110.3	0.429699	1.34695	0.144749	2.96858	0.00299178	0.0408102	tori_Root_LP_24h	AT5G43680	386.362	-0.669068	0.628913	0.204293	-3.27504	0.00105645	0.0144265	Col-0_Root_LP_48h	AT4G24480	386.913	0.287601	1.22061	0.137755	2.08777	0.0368186	0.463072	tori_Root_HP_48h	AT5G10170	1252.41	0.304398	1.2349	0.116446	2.61408	0.00894694	0.108759	tori_Root_LP_48h	AT5G24710	1136.75	-0.397189	0.759337	0.122005	-3.25551	0.00113188	0.0146378	Col-0_Root_LP_72h	AT1G62380	2806.6	-0.213384	0.862512	0.0813924	-2.62167	0.00875005	0.118805	tori_Root_HP_72h	AT4G34131	1342.45	0.295483	1.2273	0.104805	2.81936	0.00481189	0.057493	tori_Root_LP_72h	AT3G51570	13.9524	0.865798	1.82235	0.26721	3.24014	0.00119471	0.0155312
Col-0_Shoot_LP_24h	AT1G55110	314.037	0.378534	1.30002	0.205215	1.84458	0.0650991	0.786126	tori_Shoot_HP_24h	AT1G73030	180.35	0.597528	1.51312	0.297564	2.00807	0.0446362	0.548925	tori_Shoot_LP_24h	AT5G02680	46.4675	-0.771611	0.585763	0.316455	-2.43829	0.0147568	0.179577	Col-0_Shoot_LP_48h	AT1G75200	450.75	-0.340435	0.789803	0.140949	-2.4153	0.0157222	0.200455	tori_Shoot_HP_48h	AT3G48280	89.2703	1.01938	2.02705	0.272971	3.7344	0.000188165	0.00237784	tori_Shoot_LP_48h	AT5G64310	1394.01	1.45834	2.74792	0.375944	3.87914	0.000104826	0.00134062	Col-0_Shoot_LP_72h	AT3G27240	978.481	0.336888	1.26303	0.128228	2.62725	0.00860782	0.109988	tori_Shoot_HP_72h	AT5G64500	472.377	-0.442824	0.735693	0.164127	-2.69806	0.00697455	0.0764238	tori_Shoot_LP_72h	AT1G29340	1381.23	0.566844	1.48128	0.189821	2.9862	0.00282472	0.0363897	Col-0_Root_LP_24h	AT5G25757	1701.71	-0.352564	0.783191	0.153731	-2.29339	0.0218258	0.273945	tori_Root_HP_24h	AT3G29575	1615.09	0.434489	1.35143	0.146394	2.96794	0.00299804	0.0408684	tori_Root_LP_24h	AT5G51810	163.605	0.826444	1.77331	0.252328	3.27527	0.0010556	0.0144265	Col-0_Root_LP_48h	AT4G25835	220.391	-0.32428	0.798697	0.155462	-2.08591	0.0369869	0.463072	tori_Root_HP_48h	AT1G76150	508.774	-0.366916	0.775438	0.140389	-2.61358	0.00896003	0.108846	tori_Root_LP_48h	AT1G08697	22.6768	0.96154	1.94739	0.295494	3.25401	0.0011379	0.0147059	Col-0_Root_LP_72h	AT1G45145	3676.73	0.240343	1.18127	0.0916866	2.62135	0.00875818	0.118837	tori_Root_HP_72h	AT5G40770	1772.97	0.27565	1.21054	0.0977753	2.81923	0.00481397	0.057493	tori_Root_LP_72h	AT5G58330	187.204	-0.637498	0.642827	0.196792	-3.23944	0.00119763	0.0155588
Col-0_Shoot_LP_24h	AT3G61640	194.264	0.417244	1.33537	0.226161	1.84489	0.0650531	0.786126	tori_Shoot_HP_24h	AT1G73680	523.4	0.534982	1.44892	0.266183	2.00982	0.0444498	0.548925	tori_Shoot_LP_24h	AT5G59650	28.1265	-0.809333	0.570646	0.331886	-2.43858	0.014745	0.179577	Col-0_Shoot_LP_48h	AT5G08570	1620.18	0.260958	1.19827	0.108079	2.41452	0.015756	0.200753	tori_Shoot_HP_48h	AT1G63030	12.9042	1.23065	2.34672	0.329694	3.7327	0.00018944	0.00239157	tori_Shoot_LP_48h	AT3G49800	624.216	0.610974	1.52729	0.157522	3.87866	0.000105035	0.0013424	Col-0_Shoot_LP_72h	AT1G80610	122.28	-0.612843	0.653907	0.233525	-2.62431	0.00868249	0.110844	tori_Shoot_HP_72h	AT4G38920	2032.43	0.349316	1.27396	0.129511	2.6972	0.00699243	0.0765689	tori_Shoot_LP_72h	AT4G12690	151.897	0.765066	1.69945	0.256212	2.98607	0.00282587	0.0363897	Col-0_Root_LP_24h	AT2G31810	4398.71	0.336455	1.26265	0.146791	2.29207	0.0219014	0.274711	tori_Root_HP_24h	AT3G09520	58.0296	-0.702092	0.61468	0.236603	-2.96739	0.00300343	0.0409148	tori_Root_LP_24h	AT5G56860	23.1235	-0.89856	0.536422	0.274359	-3.27512	0.00105616	0.0144265	Col-0_Root_LP_48h	AT4G28350	88.7732	0.371157	1.29339	0.177822	2.08723	0.0368671	0.463072	tori_Root_HP_48h	AT3G10610	1777.16	0.321617	1.24973	0.123133	2.61194	0.00900289	0.109294	tori_Root_LP_48h	AT5G23850	152.27	0.701625	1.62634	0.215688	3.25297	0.00114206	0.0147499	Col-0_Root_LP_72h	AT2G46220	290.332	-0.423169	0.745785	0.161494	-2.62034	0.00878419	0.119111	tori_Root_HP_72h	AT1G33050	869.673	-0.332664	0.794069	0.11801	-2.81894	0.00481818	0.057505	tori_Root_LP_72h	AT5G18170	1459.52	0.391647	1.31189	0.120985	3.23716	0.00120724	0.0156733
Col-0_Shoot_LP_24h	AT5G53570	467.565	0.347251	1.27214	0.188279	1.84435	0.0651328	0.786126	tori_Shoot_HP_24h	AT2G27860	2653.69	0.480708	1.39543	0.239361	2.0083	0.0446117	0.548925	tori_Shoot_LP_24h	ATCG01120	496.967	0.526329	1.44026	0.215884	2.43801	0.0147682	0.179577	Col-0_Shoot_LP_48h	AT5G54390	1679.39	0.261718	1.19891	0.108425	2.4138	0.0157871	0.201016	tori_Shoot_HP_48h	AT5G16830	299.881	0.687826	1.61085	0.184275	3.73262	0.000189502	0.00239157	tori_Shoot_LP_48h	AT4G32770	243.899	-0.826997	0.563701	0.213248	-3.8781	0.000105276	0.00134458	Col-0_Shoot_LP_72h	AT3G60080	200.842	0.513331	1.42734	0.195617	2.62416	0.00868628	0.110844	tori_Shoot_HP_72h	AT5G15970	1042.14	0.497989	1.41224	0.18467	2.69664	0.00700421	0.0766471	tori_Shoot_LP_72h	AT3G51450	103.129	0.826939	1.77392	0.277037	2.98494	0.00283635	0.0365004	Col-0_Root_LP_24h	AT1G26270	5194.77	0.305035	1.23545	0.13313	2.29126	0.0219485	0.274916	tori_Root_HP_24h	AT1G30910	699.924	-0.46817	0.722881	0.157801	-2.96684	0.00300877	0.0409604	tori_Root_LP_24h	AT5G66640	54.0175	0.939511	1.91788	0.286848	3.27529	0.00105555	0.0144265	Col-0_Root_LP_48h	AT4G36360	1735.11	-0.219643	0.858778	0.105243	-2.08701	0.0368874	0.463072	tori_Root_HP_48h	AT4G29060	774.947	-0.336579	0.791917	0.128966	-2.60984	0.00905844	0.109896	tori_Root_LP_48h	AT1G56330	2319.01	-0.358288	0.78009	0.110175	-3.25199	0.001146	0.0147909	Col-0_Root_LP_72h	AT4G04850	284.698	-0.393862	0.76109	0.150349	-2.61966	0.00880185	0.119271	tori_Root_HP_72h	AT1G45130	1815.4	0.268036	1.20417	0.0951182	2.81793	0.0048335	0.0576114	tori_Root_LP_72h	AT3G56940	130.392	-0.734308	0.601106	0.226995	-3.2349	0.00121683	0.0157874
Col-0_Shoot_LP_24h	AT3G02480	26.6105	-0.455288	0.729364	0.247055	-1.84286	0.0653495	0.786233	tori_Shoot_HP_24h	AT3G06345	152.758	0.568888	1.48338	0.282896	2.01094	0.0443315	0.548925	tori_Shoot_LP_24h	AT1G77030	525.677	0.541796	1.45578	0.222266	2.43761	0.0147849	0.179661	Col-0_Shoot_LP_48h	AT3G15770	211.792	0.415527	1.33379	0.172222	2.41274	0.0158331	0.201469	tori_Shoot_HP_48h	AT1G43560	1190.07	-0.450693	0.731691	0.120768	-3.73189	0.000190046	0.00239674	tori_Shoot_LP_48h	AT2G46090	294.452	-0.75747	0.591533	0.195399	-3.87653	0.000105959	0.00135241	Col-0_Shoot_LP_72h	AT3G19010	818.657	-0.381381	0.767702	0.145382	-2.6233	0.00870829	0.111051	tori_Shoot_HP_72h	AT2G41090	551.9	0.737282	1.66703	0.273464	2.69609	0.00701594	0.0767246	tori_Shoot_LP_72h	AT5G64260	4685.54	0.528583	1.44251	0.17713	2.98415	0.00284365	0.0365701	Col-0_Root_LP_24h	AT1G57820	1764.88	-0.383682	0.766479	0.167462	-2.29115	0.0219545	0.274916	tori_Root_HP_24h	AT3G57790	1170.97	0.441699	1.3582	0.148891	2.96659	0.00301121	0.0409664	tori_Root_LP_24h	AT1G05910	2430.67	-0.509452	0.702489	0.155587	-3.27439	0.0010589	0.0144417	Col-0_Root_LP_48h	AT4G38830	88.476	-0.368487	0.774594	0.176581	-2.08679	0.0369072	0.463072	tori_Root_HP_48h	AT3G24560	32.891	-0.544529	0.685615	0.208769	-2.60828	0.00909973	0.110324	tori_Root_LP_48h	AT4G02540	551.466	0.473032	1.38802	0.14547	3.25175	0.00114697	0.0147937	Col-0_Root_LP_72h	AT3G25730	759.87	0.289889	1.22255	0.110719	2.61824	0.00883841	0.119622	tori_Root_HP_72h	AT5G60680	440.963	0.406996	1.32592	0.144428	2.81798	0.00483267	0.0576114	tori_Root_LP_72h	AT5G57815	293.284	-0.574903	0.671331	0.17774	-3.23452	0.00121848	0.0157982
Col-0_Shoot_LP_24h	AT3G15110	684.593	-0.335578	0.792466	0.182056	-1.84327	0.0652891	0.786233	tori_Shoot_HP_24h	AT3G06778	65.9412	-0.644233	0.639833	0.32039	-2.01078	0.0443488	0.548925	tori_Shoot_LP_24h	AT5G50240	37.1277	-0.790866	0.577997	0.324544	-2.43686	0.0148156	0.179915	Col-0_Shoot_LP_48h	AT3G28340	186.012	0.438361	1.35506	0.181813	2.41106	0.0159061	0.202129	tori_Shoot_HP_48h	AT5G53010	124.982	-0.883641	0.541998	0.236791	-3.73174	0.000190163	0.00239674	tori_Shoot_LP_48h	AT1G15410	255.173	-0.846307	0.556207	0.218367	-3.87562	0.000106353	0.00135655	Col-0_Shoot_LP_72h	AT5G01750	4859.74	-0.276404	0.825647	0.105443	-2.62136	0.00875809	0.111612	tori_Shoot_HP_72h	AT4G30530	1833.16	0.382856	1.30392	0.142031	2.69558	0.00702653	0.0767896	tori_Shoot_LP_72h	AT3G55630	1300.56	-0.470818	0.721555	0.157812	-2.98342	0.00285048	0.0366337	Col-0_Root_LP_24h	AT3G61470	635.45	0.399804	1.31933	0.174546	2.29054	0.0219902	0.274916	tori_Root_HP_24h	AT3G47340	406.894	0.679587	1.60168	0.22919	2.96518	0.0030251	0.0411282	tori_Root_LP_24h	AT5G64580	1113.89	-0.539237	0.688135	0.164697	-3.27411	0.00105996	0.0144465	Col-0_Root_LP_48h	AT3G57940	377.973	-0.289966	0.817921	0.139034	-2.08558	0.0370165	0.463135	tori_Root_HP_48h	AT5G18380	12691.1	0.266846	1.20318	0.102339	2.60748	0.00912117	0.11051	tori_Root_LP_48h	AT4G31910	1818.73	0.362824	1.28594	0.111606	3.25094	0.00115023	0.0148259	Col-0_Root_LP_72h	AT3G44310	2944.05	0.211142	1.1576	0.0806437	2.6182	0.00883942	0.119622	tori_Root_HP_72h	AT1G31130	1499.53	0.30163	1.23254	0.107094	2.81651	0.00485487	0.0577835	tori_Root_LP_72h	AT3G17580	51.5662	-0.8771	0.544461	0.271265	-3.23337	0.0012234	0.0158515
Col-0_Shoot_LP_24h	AT5G07830	276.546	0.377147	1.29877	0.204607	1.84327	0.0652894	0.786233	tori_Shoot_HP_24h	AT3G20490	64.4874	-0.648537	0.637927	0.322657	-2.00999	0.0444325	0.548925	tori_Shoot_LP_24h	AT2G17580	157.29	-0.644998	0.639494	0.26475	-2.43625	0.0148404	0.180097	Col-0_Shoot_LP_48h	AT5G20400	306.726	0.378325	1.29983	0.156898	2.41128	0.0158969	0.202129	tori_Shoot_HP_48h	AT5G62530	560.285	-0.536017	0.689672	0.143645	-3.73153	0.000190321	0.00239713	tori_Shoot_LP_48h	AT5G06690	1696.48	0.581173	1.49607	0.149978	3.87506	0.000106599	0.00135878	Col-0_Shoot_LP_72h	AT4G22240	2073.5	0.291182	1.22364	0.111155	2.61961	0.00880315	0.112112	tori_Shoot_HP_72h	AT3G22550	101.345	0.652005	1.57135	0.241969	2.69458	0.00704776	0.0769707	tori_Shoot_LP_72h	AT1G31950	35.5785	-0.968188	0.511148	0.324581	-2.98289	0.00285542	0.0366562	Col-0_Root_LP_24h	AT4G00680	890.224	0.385099	1.30595	0.1681	2.29089	0.0219698	0.274916	tori_Root_HP_24h	AT4G27020	1095.55	-0.439385	0.737449	0.148215	-2.96452	0.00303158	0.0411889	tori_Root_LP_24h	AT3G16240	3108.72	-0.574055	0.671726	0.17537	-3.27339	0.00106266	0.0144738	Col-0_Root_LP_48h	AT3G02480	13.1684	-0.273192	0.827487	0.131104	-2.08378	0.0371802	0.464437	tori_Root_HP_48h	AT2G48140	1105.02	-0.365384	0.776262	0.140147	-2.60714	0.00913007	0.110545	tori_Root_LP_48h	AT5G15130	487.551	0.490859	1.40528	0.151012	3.25047	0.00115215	0.0148407	Col-0_Root_LP_72h	AT1G23710	245.406	-0.41211	0.751523	0.157466	-2.61713	0.00886716	0.119794	tori_Root_HP_72h	AT2G44420	173.646	-0.50157	0.706338	0.178093	-2.81633	0.00485757	0.0577835	tori_Root_LP_72h	AT1G63450	158.409	-0.685563	0.621763	0.212078	-3.23259	0.00122672	0.0158672
Col-0_Shoot_LP_24h	AT5G40910	665.54	0.336305	1.26252	0.182387	1.84391	0.0651963	0.786233	tori_Shoot_HP_24h	AT4G02390	64.3061	-0.632126	0.645225	0.314771	-2.00821	0.0446209	0.548925	tori_Shoot_LP_24h	AT2G33770	1278.69	0.594446	1.50989	0.244112	2.43514	0.0148861	0.180532	Col-0_Shoot_LP_48h	AT2G27385	1031.77	-0.285488	0.820464	0.118426	-2.41068	0.0159227	0.202206	tori_Shoot_HP_48h	AT1G33140	2454.6	0.408239	1.32706	0.109414	3.73114	0.000190617	0.00239928	tori_Shoot_LP_48h	AT1G78460	1208.41	0.599909	1.51562	0.155004	3.87029	0.000108706	0.00138473	Col-0_Shoot_LP_72h	AT5G08565	65.8475	0.695422	1.61936	0.265625	2.61806	0.00884307	0.112546	tori_Shoot_HP_72h	AT1G12090	6153.6	0.378644	1.30012	0.140602	2.69302	0.00708075	0.0772799	tori_Shoot_LP_72h	AT2G43900	226.075	-0.669451	0.628746	0.224435	-2.98283	0.00285601	0.0366562	Col-0_Root_LP_24h	AT5G52050	63.5494	0.477182	1.39202	0.208328	2.29053	0.0219903	0.274916	tori_Root_HP_24h	AT1G30590	2326.51	-0.386117	0.765186	0.130257	-2.96426	0.00303408	0.0411956	tori_Root_LP_24h	AT1G72630	974.729	0.519735	1.43369	0.158827	3.27233	0.00106665	0.0145186	Col-0_Root_LP_48h	AT3G04770	322.609	-0.307175	0.808223	0.147423	-2.08363	0.0371943	0.464437	tori_Root_HP_48h	AT4G34160	329.297	0.418413	1.33646	0.160514	2.6067	0.00914184	0.110614	tori_Root_LP_48h	AT1G06080	156.038	0.707649	1.63314	0.21784	3.24848	0.00116022	0.0149349	Col-0_Root_LP_72h	AT4G39660	1860.74	0.228544	1.17165	0.0873151	2.61746	0.00885881	0.119794	tori_Root_HP_72h	AT5G65760	361.326	-0.422325	0.746221	0.149954	-2.81636	0.00485716	0.0577835	tori_Root_LP_72h	AT1G76500	253.977	-0.579162	0.669353	0.179166	-3.23254	0.00122694	0.0158672
Col-0_Shoot_LP_24h	AT5G63800	398.328	0.402596	1.32188	0.218469	1.8428	0.0653576	0.786233	tori_Shoot_HP_24h	AT4G18030	1647.74	0.471433	1.38649	0.234402	2.01122	0.0443023	0.548925	tori_Shoot_LP_24h	AT3G19830	384.546	-0.552056	0.682047	0.22682	-2.43389	0.0149374	0.180858	Col-0_Shoot_LP_48h	AT1G32870	145.75	0.4458	1.36207	0.184985	2.40992	0.0159561	0.202497	tori_Shoot_HP_48h	AT5G02480	4337.14	-0.411055	0.752073	0.110175	-3.73093	0.000190774	0.00239967	tori_Shoot_LP_48h	AT1G17180	85.1977	1.17735	2.26161	0.304309	3.86894	0.000109308	0.00139056	Col-0_Shoot_LP_72h	AT4G24110	271.011	-0.541362	0.687122	0.206818	-2.61757	0.00885576	0.112633	tori_Shoot_HP_72h	AT1G28210	40.9501	-0.748952	0.595036	0.278151	-2.69261	0.00708952	0.0773244	tori_Shoot_LP_72h	AT4G23430	437.926	-0.580935	0.66853	0.194833	-2.98171	0.0028664	0.0367652	Col-0_Root_LP_24h	AT2G31725	498.516	-0.404039	0.75574	0.176474	-2.28951	0.0220496	0.275474	tori_Root_HP_24h	AT5G51640	640.579	-0.485469	0.714265	0.163795	-2.96388	0.00303782	0.0412193	tori_Root_LP_24h	AT4G32320	163.635	-0.807678	0.5713	0.246929	-3.27089	0.00107209	0.014583	Col-0_Root_LP_48h	AT5G19820	1945.1	-0.208317	0.865547	0.0999639	-2.08392	0.0371675	0.464437	tori_Root_HP_48h	AT2G23350	4521.73	0.276063	1.21089	0.105937	2.60593	0.00916262	0.110793	tori_Root_LP_48h	AT2G24570	951.318	-0.434712	0.739841	0.133836	-3.2481	0.00116177	0.0149449	Col-0_Root_LP_72h	AT5G51920	79.6437	0.535068	1.44901	0.204456	2.61703	0.00886976	0.119794	tori_Root_HP_72h	AT2G17480	296.296	0.434285	1.35124	0.154329	2.81402	0.0048926	0.0581618	tori_Root_LP_72h	AT3G05690	239.961	0.60412	1.52005	0.186888	3.23252	0.00122704	0.0158672
Col-0_Shoot_LP_24h	AT2G44460	14.4426	-0.416887	0.749039	0.226322	-1.842	0.0654747	0.787123	tori_Shoot_HP_24h	AT4G38620	294.914	-0.593228	0.662858	0.295419	-2.00809	0.0446335	0.548925	tori_Shoot_LP_24h	AT3G25780	93.0575	0.768488	1.70348	0.315702	2.43422	0.0149239	0.180858	Col-0_Shoot_LP_48h	AT3G55360	1162.47	-0.286373	0.819961	0.118857	-2.40938	0.0159795	0.20266	tori_Shoot_HP_48h	AT4G16155	1569.63	-0.420321	0.747258	0.112716	-3.72903	0.000192215	0.0024162	tori_Shoot_LP_48h	AT1G19380	825.137	1.67312	3.18905	0.432444	3.869	0.000109284	0.00139056	Col-0_Shoot_LP_72h	AT3G32980	944.838	0.364097	1.28708	0.139217	2.61532	0.00891438	0.113304	tori_Shoot_HP_72h	AT2G03760	246.496	0.577349	1.49211	0.214461	2.69209	0.00710058	0.077394	tori_Shoot_LP_72h	AT2G40350	13.5184	-0.96124	0.513615	0.32242	-2.98132	0.00287004	0.0367877	Col-0_Root_LP_24h	AT5G60900	34.345	-0.443974	0.735107	0.193986	-2.2887	0.022097	0.275884	tori_Root_HP_24h	AT2G44735	120.585	0.682007	1.60437	0.230144	2.96339	0.00304269	0.041258	tori_Root_LP_24h	AT1G28370	114.168	0.891854	1.85556	0.272717	3.27026	0.0010745	0.0146061	Col-0_Root_LP_48h	AT2G46080	348.061	0.296936	1.22853	0.142549	2.08305	0.0372467	0.464785	tori_Root_HP_48h	AT2G32530	45.5348	-0.55723	0.679606	0.213854	-2.60566	0.00916984	0.110807	tori_Root_LP_48h	AT1G18300	875.938	0.921858	1.89455	0.28395	3.24655	0.00116812	0.0150167	Col-0_Root_LP_72h	AT4G14880	7177.05	0.199053	1.14794	0.0760676	2.61679	0.00887598	0.119799	tori_Root_HP_72h	AT5G37010	256.361	0.462581	1.378	0.164542	2.81132	0.00493395	0.0586146	tori_Root_LP_72h	AT5G24410	219.713	-0.64719	0.638523	0.200248	-3.23194	0.00122953	0.015889
Col-0_Shoot_LP_24h	AT4G04970	339.682	0.381179	1.30241	0.206991	1.84152	0.0655448	0.787446	tori_Shoot_HP_24h	AT5G04130	449.053	-0.485582	0.714209	0.241639	-2.00954	0.0444803	0.548925	tori_Shoot_LP_24h	AT5G40010	11.2379	0.756416	1.68929	0.3108	2.43377	0.0149426	0.180858	Col-0_Shoot_LP_48h	AT3G19380	209.186	0.410707	1.32934	0.170481	2.4091	0.0159917	0.202681	tori_Shoot_HP_48h	AT5G64140	1891.47	0.535905	1.44985	0.143779	3.72729	0.000193548	0.00243135	tori_Shoot_LP_48h	AT2G39360	419.57	0.775652	1.71196	0.200553	3.86757	0.000109927	0.00139751	Col-0_Shoot_LP_72h	AT2G23120	1634.56	-0.394814	0.760587	0.151038	-2.614	0.00894886	0.113667	tori_Shoot_HP_72h	AT5G27410	119.41	-0.620536	0.650429	0.230523	-2.69186	0.0071055	0.0773965	tori_Shoot_LP_72h	AT3G57790	318.739	0.599439	1.51513	0.201098	2.98083	0.00287466	0.0368226	Col-0_Root_LP_24h	AT2G44190	194.121	-0.456769	0.728616	0.19969	-2.28739	0.022173	0.276626	tori_Root_HP_24h	AT1G53710	1175.01	-0.428898	0.742829	0.144751	-2.96301	0.00304651	0.0412825	tori_Root_LP_24h	AT5G03530	1430.57	0.497683	1.41194	0.152196	3.27002	0.0010754	0.0146087	Col-0_Root_LP_48h	AT1G11660	819.337	-0.242117	0.845504	0.116349	-2.08096	0.0374378	0.465839	tori_Root_HP_48h	AT1G23800	952.157	0.327895	1.25518	0.125905	2.60431	0.00920607	0.110807	tori_Root_LP_48h	AT2G28910	7168.52	0.335236	1.26158	0.103273	3.24611	0.00116993	0.01503	Col-0_Root_LP_72h	AT5G20400	986.336	0.271356	1.20694	0.103709	2.61652	0.00888304	0.119816	tori_Root_HP_72h	AT1G31320	175.699	0.505309	1.41943	0.179858	2.80949	0.00496195	0.0589084	tori_Root_LP_72h	AT3G03020	67.5597	0.833372	1.78184	0.257887	3.23154	0.00123126	0.015898
Col-0_Shoot_LP_24h	AT1G30720	193.536	0.444974	1.36129	0.24174	1.84071	0.0656641	0.788358	tori_Shoot_HP_24h	AT5G13110	255.638	-0.530773	0.692184	0.264214	-2.00887	0.0445506	0.548925	tori_Shoot_LP_24h	AT1G33520	789.07	0.516948	1.43093	0.212471	2.43303	0.0149733	0.181063	Col-0_Shoot_LP_48h	AT3G22850	494.7	0.329037	1.25618	0.1366	2.40876	0.0160069	0.20274	tori_Shoot_HP_48h	AT3G12010	412.85	-0.625054	0.648396	0.167705	-3.72711	0.000193689	0.00243152	tori_Shoot_LP_48h	AT2G27050	1376.89	0.536402	1.45035	0.138792	3.86479	0.000111187	0.00141166	Col-0_Shoot_LP_72h	AT1G62480	3567.46	-0.367666	0.775036	0.140665	-2.61376	0.00895511	0.113671	tori_Shoot_HP_72h	AT1G43890	694.056	0.420388	1.33829	0.156186	2.69158	0.00711141	0.0774098	tori_Shoot_LP_72h	AT1G54040	45.9146	0.983839	1.97772	0.330135	2.98011	0.00288146	0.0368821	Col-0_Root_LP_24h	AT3G44326	1107.12	0.388022	1.3086	0.169651	2.28717	0.0221856	0.276626	tori_Root_HP_24h	AT5G63440	465.844	-0.515409	0.699594	0.174022	-2.96175	0.00305901	0.0414246	tori_Root_LP_24h	AT4G31150	406.001	-0.666794	0.629905	0.203926	-3.26979	0.00107627	0.0146109	Col-0_Root_LP_48h	AT1G79590	612.08	-0.261709	0.834099	0.125778	-2.08072	0.0374595	0.465839	tori_Root_HP_48h	AT1G52245	138.296	0.502421	1.41659	0.192893	2.60466	0.00919661	0.110807	tori_Root_LP_48h	AT3G01260	842.026	-0.460238	0.726866	0.141817	-3.24529	0.00117331	0.0150636	Col-0_Root_LP_72h	AT5G62350	1284.29	0.278832	1.21321	0.106576	2.61627	0.00888954	0.119824	tori_Root_HP_72h	AT4G08520	1077.83	0.316309	1.24514	0.112604	2.80903	0.00496903	0.0589536	tori_Root_LP_72h	AT4G36220	219.295	0.67952	1.60161	0.210287	3.2314	0.00123185	0.015898
Col-0_Shoot_LP_24h	AT2G19680	462.575	-0.35064	0.784236	0.19055	-1.84015	0.0657468	0.788832	tori_Shoot_HP_24h	ATCG00630	279.836	-0.634467	0.644179	0.315689	-2.00978	0.0444543	0.548925	tori_Shoot_LP_24h	AT2G20830	448.406	-0.510472	0.701993	0.209845	-2.43262	0.01499	0.181063	Col-0_Shoot_LP_48h	AT1G02390	36.8416	0.50352	1.41767	0.209099	2.40804	0.0160383	0.203004	tori_Shoot_HP_48h	AT2G46630	253.523	0.703787	1.62877	0.188843	3.72683	0.000193901	0.00243258	tori_Shoot_LP_48h	AT5G01530	27706.1	0.460519	1.37604	0.119154	3.86492	0.000111125	0.00141166	Col-0_Shoot_LP_72h	AT4G21650	78.9775	0.668433	1.58935	0.255771	2.61341	0.00896447	0.113715	tori_Shoot_HP_72h	AT1G01040	430.924	-0.474587	0.719673	0.176345	-2.69124	0.0071187	0.0774382	tori_Shoot_LP_72h	AT2G33150	3078.14	0.468651	1.38382	0.157269	2.97993	0.00288311	0.0368821	Col-0_Root_LP_24h	AT1G25440	197.562	0.469779	1.3849	0.205659	2.28426	0.0223561	0.276628	tori_Root_HP_24h	AT3G29375	340.206	-0.589376	0.66463	0.199041	-2.96108	0.00306565	0.0414872	tori_Root_LP_24h	AT1G19770	3394.49	0.564574	1.47895	0.172691	3.26927	0.00107825	0.0146281	Col-0_Root_LP_48h	AT3G15410	504.368	-0.273583	0.827263	0.131504	-2.08041	0.0374882	0.465839	tori_Root_HP_48h	AT1G59730	82.0532	0.552001	1.46612	0.211884	2.60521	0.00918188	0.110807	tori_Root_LP_48h	AT3G26740	116.109	0.762203	1.69608	0.234944	3.24419	0.00117787	0.0150922	Col-0_Root_LP_72h	AT4G27520	641.74	0.305522	1.23587	0.116797	2.61583	0.00890119	0.119902	tori_Root_HP_72h	AT5G46420	291.204	-0.433995	0.740209	0.154512	-2.80881	0.00497245	0.0589553	tori_Root_LP_72h	AT1G23800	723.491	0.437025	1.35381	0.135257	3.23107	0.00123326	0.0159057
Col-0_Shoot_LP_24h	AT3G63140	4849.18	-0.302148	0.811044	0.164246	-1.83961	0.065826	0.789262	tori_Shoot_HP_24h	AT1G22710	1688.88	0.529075	1.443	0.263605	2.00707	0.0447421	0.549165	tori_Shoot_LP_24h	AT3G51470	94.6305	-0.699518	0.615778	0.287567	-2.43254	0.0149933	0.181063	Col-0_Shoot_LP_48h	AT3G24100	576.546	0.315427	1.24438	0.131047	2.40698	0.0160851	0.203463	tori_Shoot_HP_48h	AT3G06890	79.8404	1.01607	2.0224	0.272729	3.72556	0.000194885	0.00244331	tori_Shoot_LP_48h	AT5G12860	7305.24	-0.45671	0.728646	0.118213	-3.86345	0.000111797	0.00141847	Col-0_Shoot_LP_72h	AT3G52310	23.6902	0.752283	1.68446	0.288142	2.61081	0.00903292	0.114508	tori_Shoot_HP_72h	AT2G38950	325.226	-0.497724	0.708223	0.18499	-2.69055	0.00713338	0.0774901	tori_Shoot_LP_72h	AT3G09900	253.624	-0.625252	0.648307	0.209991	-2.97752	0.00290589	0.0371491	Col-0_Root_LP_24h	AT1G32230	18143.6	0.299693	1.23088	0.131172	2.28474	0.0223282	0.276628	tori_Root_HP_24h	AT1G55090	2276.63	-0.367577	0.775083	0.124178	-2.96007	0.00307566	0.041568	tori_Root_LP_24h	AT1G60550	370.961	-0.666359	0.630095	0.203852	-3.26884	0.00107991	0.0146409	Col-0_Root_LP_48h	AT3G16200	338.935	-0.302516	0.810837	0.145422	-2.08026	0.0375015	0.465839	tori_Root_HP_48h	AT2G34860	109.23	-0.520747	0.697011	0.199941	-2.6045	0.00920072	0.110807	tori_Root_LP_48h	AT5G01460	616.406	-0.451727	0.731167	0.139228	-3.2445	0.00117657	0.0150922	Col-0_Root_LP_72h	AT2G25150	66.8214	0.549021	1.46309	0.209965	2.61481	0.00892759	0.120179	tori_Root_HP_72h	AT2G34470	531.259	-0.368452	0.774613	0.131197	-2.8084	0.00497888	0.0589927	tori_Root_LP_72h	AT4G21250	18.2279	0.895381	1.8601	0.277155	3.23061	0.00123526	0.015921
Col-0_Shoot_LP_24h	AT5G03490	145.181	0.443738	1.36012	0.241303	1.83892	0.0659267	0.78943	tori_Shoot_HP_24h	AT1G35580	1574.16	0.548681	1.46275	0.273406	2.00684	0.0447671	0.549165	tori_Shoot_LP_24h	AT4G02540	386.626	0.59237	1.50772	0.243533	2.4324	0.0149989	0.181063	Col-0_Shoot_LP_48h	AT2G21500	150.682	0.448479	1.3646	0.18637	2.4064	0.0161107	0.203652	tori_Shoot_HP_48h	AT1G07590	523.531	0.66494	1.5855	0.178598	3.72311	0.000196787	0.00246554	tori_Shoot_LP_48h	AT4G01950	1150.91	1.54485	2.91775	0.399883	3.86326	0.000111883	0.00141863	Col-0_Shoot_LP_72h	AT2G45220	136.523	0.735315	1.66476	0.281821	2.60916	0.00907649	0.114985	tori_Shoot_HP_72h	AT3G06500	888.034	0.39777	1.31747	0.14783	2.69073	0.0071296	0.0774901	tori_Shoot_LP_72h	AT4G14746	177.899	0.690455	1.61379	0.232079	2.97508	0.00292911	0.0374213	Col-0_Root_LP_24h	AT1G74940	1358.64	0.399083	1.31867	0.174611	2.28555	0.0222808	0.276628	tori_Root_HP_24h	AT5G02690	70.2503	-0.699993	0.615575	0.236471	-2.96016	0.00307477	0.041568	tori_Root_LP_24h	AT5G52690	13.9306	0.775754	1.71209	0.237336	3.26859	0.00108084	0.014644	Col-0_Root_LP_48h	AT3G23080	172.405	0.342022	1.26753	0.164319	2.08146	0.0373922	0.465839	tori_Root_HP_48h	AT2G37250	2673.26	0.298117	1.22954	0.114465	2.60444	0.00920255	0.110807	tori_Root_LP_48h	AT5G23840	210.661	-0.636542	0.643253	0.196202	-3.24433	0.00117729	0.0150922	Col-0_Root_LP_72h	AT1G69870	71.929	0.548359	1.46242	0.210007	2.61114	0.00902401	0.121397	tori_Root_HP_72h	AT1G52760	2653.82	0.251656	1.19057	0.0896342	2.80759	0.00499135	0.0590627	tori_Root_LP_72h	AT1G70850	29163.9	0.320201	1.2485	0.0991302	3.23011	0.00123745	0.015931
Col-0_Shoot_LP_24h	AT5G61530	440.183	0.354572	1.27861	0.192801	1.83906	0.0659068	0.78943	tori_Shoot_HP_24h	AT5G43680	72.3312	-0.621007	0.650217	0.309455	-2.00678	0.0447733	0.549165	tori_Shoot_LP_24h	AT5G53280	171.834	-0.630814	0.645812	0.259445	-2.4314	0.0150406	0.181446	Col-0_Shoot_LP_48h	AT4G16720	5153.94	-0.234885	0.849753	0.0976289	-2.40589	0.0161329	0.20376	tori_Shoot_HP_48h	AT3G46080	36.0703	1.20658	2.30789	0.324224	3.72143	0.000198094	0.00248028	tori_Shoot_LP_48h	AT5G42200	131.31	1.00529	2.00735	0.260384	3.8608	0.000113014	0.00143203	Col-0_Shoot_LP_72h	AT3G15020	238.006	0.486694	1.40123	0.18665	2.60753	0.00911978	0.115306	tori_Shoot_HP_72h	AT5G49930	334.339	-0.525866	0.694542	0.195463	-2.69036	0.00713755	0.0774901	tori_Shoot_LP_72h	AT5G43680	111.481	-0.771017	0.586004	0.259272	-2.97377	0.00294166	0.0375569	Col-0_Root_LP_24h	AT2G30750	87.2852	0.471729	1.38677	0.206417	2.28532	0.0222943	0.276628	tori_Root_HP_24h	AT3G04070	581.026	-0.473595	0.720168	0.160116	-2.95782	0.00309827	0.0417636	tori_Root_LP_24h	AT2G34460	343.17	-0.661564	0.632192	0.202466	-3.26754	0.00108486	0.0146847	Col-0_Root_LP_48h	AT3G43810	2489.47	-0.22378	0.856319	0.107562	-2.08047	0.0374823	0.465839	tori_Root_HP_48h	AT3G23800	824.648	-0.350395	0.784369	0.134549	-2.60422	0.00920827	0.110807	tori_Root_LP_48h	AT5G07130	261.092	-0.590859	0.663947	0.182186	-3.24316	0.00118212	0.0151367	Col-0_Root_LP_72h	AT5G64130	1731.83	-0.242313	0.845389	0.0928169	-2.61066	0.00903689	0.12149	tori_Root_HP_72h	AT2G04090	187.237	0.49849	1.41273	0.17754	2.80776	0.00498879	0.0590627	tori_Root_LP_72h	AT3G01520	1294.53	-0.387053	0.76469	0.119831	-3.22999	0.00123797	0.015931
Col-0_Shoot_LP_24h	AT4G39640	262.963	0.375581	1.29736	0.204338	1.83804	0.0660563	0.789457	tori_Shoot_HP_24h	ATCG01180	12841.5	0.583224	1.49819	0.290574	2.00714	0.0447344	0.549165	tori_Shoot_LP_24h	AT1G53310	1654.61	0.652972	1.5724	0.268654	2.43053	0.0150766	0.181609	Col-0_Shoot_LP_48h	AT5G20190	996.148	0.320964	1.24917	0.133417	2.40572	0.0161405	0.20376	tori_Shoot_HP_48h	AT2G19710	187.822	0.773361	1.70925	0.20788	3.72022	0.000199049	0.00249059	tori_Shoot_LP_48h	AT4G34630	461.377	-0.684617	0.622171	0.177415	-3.85885	0.000113922	0.00144258	Col-0_Shoot_LP_72h	AT4G12720	874.926	-0.72637	0.604423	0.278552	-2.60766	0.00911622	0.115306	tori_Shoot_HP_72h	AT1G07420	436.695	0.44895	1.36505	0.166981	2.68863	0.00717466	0.0777844	tori_Shoot_LP_72h	AT5G22570	7.16768	0.846383	1.79799	0.284845	2.97138	0.00296462	0.0378252	Col-0_Root_LP_24h	AT3G01690	5943.18	0.347167	1.27206	0.152013	2.2838	0.0223834	0.276628	tori_Root_HP_24h	AT3G09330	188.734	0.636394	1.55444	0.21515	2.95791	0.00309734	0.0417636	tori_Root_LP_24h	AT5G65050	2877.18	0.486529	1.40107	0.148903	3.26743	0.00108527	0.0146847	Col-0_Root_LP_48h	AT5G45210	197.658	-0.340809	0.789599	0.163832	-2.08024	0.0375037	0.465839	tori_Root_HP_48h	AT4G25820	680.688	-0.354764	0.781997	0.136234	-2.60408	0.00921225	0.110807	tori_Root_LP_48h	AT1G76600	164.967	0.72582	1.65384	0.223865	3.24222	0.00118603	0.0151742	Col-0_Root_LP_72h	AT4G25860	18.5972	0.516825	1.4308	0.198085	2.60911	0.00907778	0.12196	tori_Root_HP_72h	AT4G25120	74.8327	-0.592056	0.663397	0.21091	-2.80716	0.0049981	0.0591036	tori_Root_LP_72h	AT5G14920	315.653	0.54648	1.46052	0.169196	3.22987	0.00123848	0.015931
Col-0_Shoot_LP_24h	AT5G54580	238.69	-0.382094	0.767323	0.207883	-1.83802	0.066059	0.789457	tori_Shoot_HP_24h	AT1G66840	586.59	-0.522592	0.69612	0.260573	-2.00555	0.0449045	0.550412	tori_Shoot_LP_24h	AT1G57770	1097.59	-0.457586	0.728204	0.188248	-2.43076	0.015067	0.181609	Col-0_Shoot_LP_48h	AT5G53970	284.278	0.38372	1.3047	0.159552	2.40498	0.0161735	0.204043	tori_Shoot_HP_48h	AT1G62810	248.903	-0.693188	0.618486	0.186358	-3.71965	0.000199496	0.00249456	tori_Shoot_LP_48h	AT4G36400	252.124	-0.812689	0.56932	0.210623	-3.8585	0.000114086	0.00144371	Col-0_Shoot_LP_72h	AT5G19250	1464.5	0.306302	1.23653	0.117464	2.60763	0.00911723	0.115306	tori_Shoot_HP_72h	AT1G52030	35.5679	0.749922	1.6817	0.278992	2.68796	0.0071889	0.0777844	tori_Shoot_LP_72h	AT1G18335	89.5223	-0.811922	0.569622	0.273315	-2.97065	0.00297173	0.0378648	Col-0_Root_LP_24h	AT3G05060	6608.53	-0.367927	0.774895	0.160949	-2.28598	0.0222553	0.276628	tori_Root_HP_24h	AT5G02420	643.981	0.520331	1.43428	0.175901	2.95809	0.00309551	0.0417636	tori_Root_LP_24h	AT4G18550	451.898	0.674054	1.59555	0.206332	3.26684	0.00108755	0.0147058	Col-0_Root_LP_48h	AT1G80410	1139.96	-0.236196	0.848981	0.113575	-2.07964	0.0375583	0.466211	tori_Root_HP_48h	AT3G44050	427.565	0.3834	1.30441	0.147258	2.6036	0.00922509	0.110889	tori_Root_LP_48h	AT4G02100	533.391	-0.503141	0.705569	0.155191	-3.24208	0.00118661	0.0151742	Col-0_Root_LP_72h	AT2G38100	24.8612	0.531616	1.44555	0.203876	2.60754	0.00911944	0.122439	tori_Root_HP_72h	AT2G16970	114.652	0.54655	1.46059	0.194752	2.80639	0.00500997	0.0591867	tori_Root_LP_72h	AT2G22920	586.395	0.510042	1.42409	0.157968	3.22878	0.00124321	0.0159814
Col-0_Shoot_LP_24h	ATCG01120	462.688	0.358483	1.28208	0.195018	1.83821	0.0660316	0.789457	tori_Shoot_HP_24h	AT1G42960	981.189	-0.544171	0.685785	0.271536	-2.00405	0.0450651	0.551005	tori_Shoot_LP_24h	AT3G60150	37.5086	-0.790474	0.578154	0.32525	-2.43036	0.0150838	0.181609	Col-0_Shoot_LP_48h	AT4G05050	5408	0.236417	1.17806	0.0983433	2.40399	0.016217	0.204458	tori_Shoot_HP_48h	AT3G10800	477.568	0.600087	1.51581	0.1614	3.71801	0.000200801	0.00250922	tori_Shoot_LP_48h	AT5G62570	841.452	1.66045	3.16115	0.430486	3.85715	0.000114715	0.00145073	Col-0_Shoot_LP_72h	AT3G50930	270.501	-0.751131	0.594138	0.288308	-2.60531	0.0091792	0.115981	tori_Shoot_HP_72h	AT1G63850	328.71	0.476159	1.39104	0.177164	2.68767	0.0071952	0.0777844	tori_Shoot_LP_72h	AT2G44790	424.412	0.576122	1.49084	0.193942	2.97059	0.00297225	0.0378648	Col-0_Root_LP_24h	AT3G16690	1399.41	0.395955	1.31581	0.173327	2.28444	0.022346	0.276628	tori_Root_HP_24h	AT5G09660	245.616	0.69738	1.62156	0.235767	2.95793	0.00309715	0.0417636	tori_Root_LP_24h	AT5G18360	396.198	-0.664555	0.630883	0.203491	-3.26577	0.00109168	0.0147521	Col-0_Root_LP_48h	AT1G73885	293.648	0.306633	1.23682	0.147519	2.07859	0.0376547	0.466305	tori_Root_HP_48h	AT1G18335	103.756	-0.523522	0.695671	0.201172	-2.60235	0.0092586	0.111219	tori_Root_LP_48h	AT1G28600	144.315	0.700469	1.62503	0.21631	3.23827	0.00120256	0.0153682	Col-0_Root_LP_72h	AT4G04840	773.858	0.289568	1.22227	0.111119	2.60594	0.00916238	0.122935	tori_Root_HP_72h	AT2G38170	437.516	0.404949	1.32404	0.144301	2.80628	0.0050117	0.0591867	tori_Root_LP_72h	AT1G71695	384.418	0.507236	1.42132	0.157123	3.22826	0.00124544	0.0159955
Col-0_Shoot_LP_24h	AT1G69290	28.9512	0.470515	1.3856	0.256117	1.83711	0.0661933	0.790025	tori_Shoot_HP_24h	AT1G71960	98.7436	0.592285	1.50763	0.295584	2.00378	0.045094	0.551005	tori_Shoot_LP_24h	AT3G28270	522.799	-0.790244	0.578246	0.325265	-2.42954	0.015118	0.181902	Col-0_Shoot_LP_48h	AT3G49910	6057.73	-0.240666	0.846355	0.100142	-2.40324	0.0162503	0.204743	tori_Shoot_HP_48h	AT5G51020	363.389	-0.62985	0.646244	0.169552	-3.71478	0.000203383	0.00253982	tori_Shoot_LP_48h	AT5G16910	558.638	0.935114	1.91204	0.242489	3.85631	0.000115113	0.00145481	Col-0_Shoot_LP_72h	AT4G28270	457.046	-0.406514	0.754444	0.156087	-2.60441	0.00920325	0.116208	tori_Shoot_HP_72h	AT2G42700	138.022	-0.616659	0.652179	0.229407	-2.68805	0.007187	0.0777844	tori_Shoot_LP_72h	AT5G45140	311.908	-0.624505	0.648642	0.210239	-2.97046	0.00297358	0.0378648	Col-0_Root_LP_24h	AT3G57470	1583.01	0.336332	1.26254	0.147144	2.28573	0.02227	0.276628	tori_Root_HP_24h	AT4G34419	105.34	0.680498	1.60269	0.230096	2.95745	0.00310197	0.0417688	tori_Root_LP_24h	AT1G13280	2953.55	0.507615	1.4217	0.155484	3.26473	0.00109568	0.0147963	Col-0_Root_LP_48h	AT1G79180	154.045	0.347691	1.27252	0.167368	2.0774	0.0377646	0.466305	tori_Root_HP_48h	AT5G63030	527.24	-0.375719	0.770721	0.144454	-2.60097	0.00929619	0.111597	tori_Root_LP_48h	AT2G06200	30.2112	-0.955005	0.51584	0.294967	-3.23767	0.0012051	0.0153905	Col-0_Root_LP_72h	AT2G17420	6095.59	-0.191655	0.875601	0.0735627	-2.60533	0.00917861	0.122991	tori_Root_HP_72h	AT5G52280	875.228	0.340803	1.26646	0.121486	2.80529	0.00502711	0.0593298	tori_Root_LP_72h	AT5G23850	134.236	0.706955	1.63236	0.218997	3.22815	0.00124595	0.0159955
Col-0_Shoot_LP_24h	AT5G17910	506.642	0.386098	1.30685	0.210157	1.83719	0.0661818	0.790025	tori_Shoot_HP_24h	AT1G73120	130.607	0.608963	1.52516	0.30375	2.00481	0.0449829	0.551005	tori_Shoot_LP_24h	AT1G10990	62.108	0.741172	1.67153	0.305173	2.4287	0.0151532	0.182206	Col-0_Shoot_LP_48h	AT2G17740	59.2332	0.50559	1.4197	0.210517	2.40166	0.0163207	0.205496	tori_Shoot_HP_48h	AT3G03020	194.443	0.763829	1.69799	0.205635	3.71449	0.000203612	0.00254101	tori_Shoot_LP_48h	AT3G53800	731.253	0.606917	1.523	0.157418	3.85545	0.000115518	0.00145897	Col-0_Shoot_LP_72h	AT1G21320	55.5962	0.707782	1.63329	0.272003	2.60212	0.00926508	0.116836	tori_Shoot_HP_72h	AT3G10860	1352.2	0.386054	1.30681	0.143635	2.68775	0.00719347	0.0777844	tori_Shoot_LP_72h	AT1G03370	420.245	0.55279	1.46692	0.18617	2.96927	0.00298508	0.0379864	Col-0_Root_LP_24h	AT4G13030	1244.29	0.38794	1.30852	0.169663	2.28654	0.0222229	0.276628	tori_Root_HP_24h	AT5G65740	244.083	-0.597739	0.660789	0.202118	-2.95737	0.00310272	0.0417688	tori_Root_LP_24h	AT1G78460	190.974	-0.871588	0.546545	0.267075	-3.26346	0.00110062	0.0148436	Col-0_Root_LP_48h	AT2G16580	96.4994	-0.366136	0.775858	0.176198	-2.07798	0.037711	0.466305	tori_Root_HP_48h	AT2G39870	523.7	0.388305	1.30886	0.149337	2.6002	0.00931694	0.1117	tori_Root_LP_48h	AT2G19970	130.247	0.772584	1.70833	0.238677	3.23695	0.00120815	0.0154146	Col-0_Root_LP_72h	AT5G14020	254.168	-0.418762	0.748066	0.160719	-2.60555	0.00917279	0.122991	tori_Root_HP_72h	AT3G20050	3252.11	0.262821	1.19982	0.0937214	2.80428	0.00504298	0.059478	tori_Root_LP_72h	AT3G54870	136.185	0.720671	1.64795	0.223271	3.22779	0.00124751	0.0160034
Col-0_Shoot_LP_24h	AT2G19310	526.107	-0.34796	0.785695	0.189464	-1.83655	0.0662763	0.790348	tori_Shoot_HP_24h	AT3G04000	13.5344	-0.656782	0.634291	0.327804	-2.00358	0.0451152	0.551005	tori_Shoot_LP_24h	AT1G07373	15.4515	-0.793118	0.577096	0.326687	-2.42776	0.0151924	0.182558	Col-0_Shoot_LP_48h	AT1G50660	713.559	0.29998	1.23113	0.124964	2.40054	0.0163709	0.205858	tori_Shoot_HP_48h	AT1G28400	1246.5	0.493304	1.40766	0.132883	3.71232	0.000205372	0.0025588	tori_Shoot_LP_48h	AT5G23300	276.707	-0.775169	0.58432	0.201104	-3.85456	0.000115936	0.00146329	Col-0_Shoot_LP_72h	AT3G57190	369.435	-0.438431	0.737937	0.168488	-2.60214	0.00926435	0.116836	tori_Shoot_HP_72h	AT3G19810	460.073	-0.440674	0.73679	0.163968	-2.68756	0.00719763	0.0777844	tori_Shoot_LP_72h	AT1G62290	141.246	-0.726129	0.604524	0.244793	-2.96629	0.00301412	0.0382824	Col-0_Root_LP_24h	AT4G14410	3781.29	0.319196	1.24764	0.139749	2.28407	0.0223671	0.276628	tori_Root_HP_24h	AT1G51850	3750.31	-0.37878	0.769088	0.12812	-2.95645	0.00311207	0.0418673	tori_Root_LP_24h	AT2G24980	3035.48	0.493648	1.408	0.151264	3.26349	0.00110049	0.0148436	Col-0_Root_LP_48h	AT3G16500	487.947	0.270897	1.20656	0.130418	2.07715	0.0377879	0.466305	tori_Root_HP_48h	AT3G06470	192.027	-0.490389	0.711833	0.188587	-2.60033	0.00931349	0.1117	tori_Root_LP_48h	AT3G09770	860.446	0.43382	1.35081	0.134025	3.23685	0.00120857	0.0154146	Col-0_Root_LP_72h	AT4G17480	71.765	0.537997	1.45196	0.206563	2.60452	0.00920026	0.1232	tori_Root_HP_72h	AT1G59560	55.6553	-0.601592	0.659026	0.214603	-2.80328	0.00505855	0.0595702	tori_Root_LP_72h	AT5G24620	602.236	0.467536	1.38275	0.144854	3.22763	0.00124819	0.0160034
Col-0_Shoot_LP_24h	AT3G10840	456.029	-0.380959	0.767927	0.207455	-1.83634	0.0663071	0.790348	tori_Shoot_HP_24h	AT4G32800	104.437	0.667166	1.58795	0.33301	2.00344	0.04513	0.551005	tori_Shoot_LP_24h	AT1G27210	590.599	0.502882	1.41704	0.207179	2.42728	0.0152125	0.182604	Col-0_Shoot_LP_48h	AT3G25290	80.0413	0.499306	1.41353	0.207978	2.40076	0.0163609	0.205858	tori_Shoot_HP_48h	AT3G27540	114.341	0.91799	1.88948	0.247288	3.71223	0.000205441	0.0025588	tori_Shoot_LP_48h	AT3G61540	168.84	-0.968724	0.510958	0.251378	-3.85365	0.00011637	0.0014678	Col-0_Shoot_LP_72h	AT2G01100	649.19	-0.371861	0.772785	0.142962	-2.60112	0.00929201	0.116946	tori_Shoot_HP_72h	AT4G14320	2100.21	0.363292	1.28636	0.135171	2.68764	0.00719583	0.0777844	tori_Shoot_LP_72h	AT4G15730	28.997	-0.977976	0.507691	0.329741	-2.96589	0.00301806	0.0382824	Col-0_Root_LP_24h	AT4G16155	1946.15	-0.336233	0.792107	0.147249	-2.28343	0.0224052	0.276628	tori_Root_HP_24h	AT1G13040	260.052	-0.586222	0.666085	0.198302	-2.9562	0.00311451	0.0418726	tori_Root_LP_24h	AT1G31812	14520.7	0.478921	1.3937	0.146786	3.26271	0.00110351	0.0148715	Col-0_Root_LP_48h	AT3G55170	818.355	-0.25858	0.83591	0.124458	-2.07765	0.0377417	0.466305	tori_Root_HP_48h	AT2G43900	312.535	-0.422366	0.7462	0.16245	-2.59997	0.00932315	0.111701	tori_Root_LP_48h	AT4G21660	2263.49	0.354235	1.27831	0.109446	3.23663	0.0012095	0.0154164	Col-0_Root_LP_72h	AT1G64000	134.011	0.484523	1.39912	0.186312	2.60061	0.00930586	0.124533	tori_Root_HP_72h	AT2G01250	8186.45	0.222372	1.16665	0.0793296	2.80314	0.00506072	0.0595702	tori_Root_LP_72h	AT3G54860	383.742	-0.505042	0.70464	0.156529	-3.2265	0.00125315	0.0160564
Col-0_Shoot_LP_24h	AT5G24760	304.562	-0.407955	0.753691	0.222277	-1.83535	0.0664541	0.791582	tori_Shoot_HP_24h	AT5G10730	149.704	-0.561475	0.677609	0.28023	-2.00362	0.0451108	0.551005	tori_Shoot_LP_24h	AT3G49840	55.9372	-0.76002	0.590488	0.313127	-2.42719	0.0152161	0.182604	Col-0_Shoot_LP_48h	AT3G62530	4192.05	-0.237377	0.848286	0.0988986	-2.40021	0.0163858	0.20591	tori_Shoot_HP_48h	AT4G34090	1021.9	-0.459797	0.727089	0.123854	-3.71242	0.000205283	0.0025588	tori_Shoot_LP_48h	AT2G40940	1043.8	0.579645	1.49448	0.15045	3.85275	0.0001168	0.00147226	Col-0_Shoot_LP_72h	AT4G11600	2421.2	0.301938	1.2328	0.116069	2.60136	0.00928539	0.116946	tori_Shoot_HP_72h	AT2G30170	558.51	-0.427925	0.74333	0.159251	-2.68712	0.0072072	0.0778368	tori_Shoot_LP_72h	AT4G18930	578.243	0.618367	1.53514	0.208494	2.96588	0.0030182	0.0382824	Col-0_Root_LP_24h	AT5G01250	2052.95	0.395513	1.31541	0.173072	2.28524	0.0222986	0.276628	tori_Root_HP_24h	AT3G48340	5132.67	0.34146	1.26704	0.115541	2.95532	0.00312349	0.0419659	tori_Root_LP_24h	AT4G01070	8909.76	-0.442205	0.736009	0.13554	-3.26255	0.00110413	0.0148715	Col-0_Root_LP_48h	AT4G08035	333.939	0.29995	1.2311	0.144362	2.07777	0.0377309	0.466305	tori_Root_HP_48h	AT5G09810	9937.01	0.251388	1.19035	0.0967076	2.59947	0.00933681	0.111791	tori_Root_LP_48h	AT1G13360	1908.68	0.420934	1.33879	0.130081	3.23594	0.00121244	0.0154438	Col-0_Root_LP_72h	AT1G66960	33.8314	0.553258	1.4674	0.212795	2.59996	0.00932346	0.124615	tori_Root_HP_72h	AT4G33200	338.155	-0.414784	0.750132	0.14796	-2.80336	0.00505726	0.0595702	tori_Root_LP_72h	AT1G05240	95.5234	0.790678	1.72989	0.245094	3.22602	0.00125524	0.0160727
Col-0_Shoot_LP_24h	AT3G14840	1526.43	0.334272	1.26074	0.182195	1.83469	0.0665513	0.792221	tori_Shoot_HP_24h	AT4G00970	74.7283	0.617472	1.53418	0.308473	2.00171	0.0453164	0.552198	tori_Shoot_LP_24h	AT1G43560	1031.9	-0.499688	0.70726	0.206044	-2.42515	0.0153022	0.183516	Col-0_Shoot_LP_48h	AT3G62570	39.1719	0.507042	1.42113	0.211278	2.39988	0.0164003	0.205958	tori_Shoot_HP_48h	AT3G59540	2792.86	0.458814	1.37441	0.123612	3.71172	0.000205856	0.0025623	tori_Shoot_LP_48h	AT1G02390	55.6253	1.57308	2.97539	0.408397	3.85184	0.000117234	0.00147676	Col-0_Shoot_LP_72h	AT4G38080	207.614	0.524226	1.43816	0.201537	2.60113	0.00929162	0.116946	tori_Shoot_HP_72h	AT5G25460	1894.23	0.356779	1.28056	0.132791	2.68678	0.00721439	0.0778635	tori_Shoot_LP_72h	AT4G23950	68.9308	-0.871247	0.546674	0.293705	-2.9664	0.0030131	0.0382824	Col-0_Root_LP_24h	AT5G15490	7695.54	-0.310862	0.80616	0.136127	-2.28362	0.0223939	0.276628	tori_Root_HP_24h	AT3G10770	3733	0.353246	1.27743	0.11955	2.95478	0.00312889	0.042011	tori_Root_LP_24h	AT3G54260	1479.24	0.541413	1.4554	0.165962	3.26227	0.00110524	0.0148766	Col-0_Root_LP_48h	AT4G33770	176.319	0.342148	1.26764	0.164631	2.07828	0.037684	0.466305	tori_Root_HP_48h	AT2G38250	73.4458	0.548643	1.46271	0.211114	2.5988	0.00935495	0.111935	tori_Root_LP_48h	AT3G54050	88.5717	0.834706	1.78349	0.258166	3.23321	0.00122408	0.0155818	Col-0_Root_LP_72h	AT1G76690	1593.88	0.241211	1.18199	0.0927839	2.59971	0.00933031	0.124615	tori_Root_HP_72h	AT2G02360	236.448	-0.461044	0.72646	0.164513	-2.80248	0.00507115	0.0596539	tori_Root_LP_72h	AT3G17210	1283.18	-0.389722	0.763277	0.12083	-3.22536	0.00125814	0.0160992
Col-0_Shoot_LP_24h	AT5G38700	29.6936	0.456566	1.37227	0.248983	1.83372	0.066695	0.793414	tori_Shoot_HP_24h	AT4G25210	792.273	0.508234	1.42231	0.253889	2.00179	0.045307	0.552198	tori_Shoot_LP_24h	AT2G47440	515.97	0.541158	1.45514	0.223211	2.42443	0.0153326	0.183761	Col-0_Shoot_LP_48h	AT3G56290	465.033	0.336448	1.26264	0.140242	2.39905	0.0164378	0.206293	tori_Shoot_HP_48h	AT4G04850	770.549	-0.490459	0.711798	0.132153	-3.71129	0.000206203	0.00256494	tori_Shoot_LP_48h	AT5G22880	1758.63	-0.508113	0.703142	0.132044	-3.84805	0.00011906	0.00149879	Col-0_Shoot_LP_72h	AT1G02620	14.6918	-0.710062	0.611294	0.27301	-2.60086	0.00929892	0.116956	tori_Shoot_HP_72h	AT2G04520	1241.98	0.384801	1.30568	0.143259	2.68606	0.00723006	0.0779817	tori_Shoot_LP_72h	AT5G66760	1824.69	0.459626	1.37519	0.154961	2.96607	0.00301632	0.0382824	Col-0_Root_LP_24h	AT5G53290	898.586	-0.418898	0.747996	0.18342	-2.28382	0.0223823	0.276628	tori_Root_HP_24h	AT1G08340	1232.84	0.474733	1.38966	0.160719	2.9538	0.00313884	0.0421059	tori_Root_LP_24h	AT1G78890	1743.6	0.537376	1.45133	0.164828	3.26023	0.00111323	0.0149744	Col-0_Root_LP_48h	AT4G34620	918.729	0.238841	1.18004	0.114971	2.07741	0.0377642	0.466305	tori_Root_HP_48h	AT2G02020	347.91	0.411856	1.3304	0.158494	2.59855	0.00936172	0.111943	tori_Root_LP_48h	AT1G72190	49.4222	-0.907365	0.533158	0.280715	-3.23233	0.00122784	0.0156093	Col-0_Root_LP_72h	AT3G11210	235.459	0.420234	1.33814	0.161645	2.59973	0.00932959	0.124615	tori_Root_HP_72h	AT2G31840	96.7876	-0.570249	0.6735	0.203553	-2.80147	0.00508698	0.0598011	tori_Root_LP_72h	AT3G10850	820.61	-0.415135	0.749949	0.128752	-3.22429	0.00126286	0.0161386
Col-0_Shoot_LP_24h	AT1G20760	621	0.361726	1.28496	0.197593	1.83066	0.0671508	0.794261	tori_Shoot_HP_24h	AT5G43050	106.559	-0.586176	0.666106	0.292838	-2.00171	0.0453164	0.552198	tori_Shoot_LP_24h	AT3G59390	37.3866	-0.788074	0.579117	0.325111	-2.42401	0.01535	0.183849	Col-0_Shoot_LP_48h	AT4G09750	201.535	0.417756	1.33585	0.174155	2.39876	0.0164507	0.206321	tori_Shoot_HP_48h	AT3G26570	2012.75	-0.414044	0.750517	0.111586	-3.71055	0.000206812	0.00257084	tori_Shoot_LP_48h	AT3G04930	595.649	0.61883	1.53563	0.160885	3.84641	0.000119859	0.00150786	Col-0_Shoot_LP_72h	AT5G37475	503.579	-0.387961	0.764209	0.149348	-2.59769	0.00938531	0.117966	tori_Shoot_HP_72h	AT2G27790	27.3519	-0.753014	0.593363	0.280453	-2.68499	0.00725313	0.0781663	tori_Shoot_LP_72h	AT1G22940	300.883	-0.604613	0.657648	0.203905	-2.96517	0.00302517	0.0383458	Col-0_Root_LP_24h	AT5G61000	1059.18	-0.406611	0.754394	0.177922	-2.28533	0.0222935	0.276628	tori_Root_HP_24h	AT3G45680	970	-0.420577	0.747126	0.142391	-2.95368	0.00314006	0.0421059	tori_Root_LP_24h	AT2G29340	369.47	-0.70886	0.611803	0.21752	-3.25883	0.00111874	0.0150191	Col-0_Root_LP_48h	AT4G35190	35.7406	0.349544	1.27416	0.16824	2.07765	0.0377413	0.466305	tori_Root_HP_48h	AT1G15510	67.4989	-0.549375	0.683316	0.211661	-2.59554	0.00944433	0.112857	tori_Root_LP_48h	AT5G64905	57.9329	0.904706	1.87216	0.27989	3.23236	0.00122771	0.0156093	Col-0_Root_LP_72h	AT3G10190	445.598	0.346796	1.27173	0.133467	2.59836	0.00936692	0.124941	tori_Root_HP_72h	AT1G13110	793.725	-0.338532	0.790846	0.12086	-2.80103	0.00509393	0.0598124	tori_Root_LP_72h	AT3G54820	91.7277	0.773395	1.70929	0.239854	3.22444	0.00126221	0.0161386
Col-0_Shoot_LP_24h	AT1G22190	1167.9	0.37498	1.29682	0.204781	1.83112	0.067082	0.794261	tori_Shoot_HP_24h	AT1G07135	957.715	0.508221	1.4223	0.254368	1.99798	0.0457189	0.552306	tori_Shoot_LP_24h	AT1G10520	22.8907	-0.810483	0.570191	0.334474	-2.42316	0.0153861	0.184103	Col-0_Shoot_LP_48h	AT5G11230	84.9995	0.489679	1.40413	0.204162	2.39848	0.0164632	0.206342	tori_Shoot_HP_48h	AT5G15910	238.369	-0.707471	0.612393	0.190678	-3.7103	0.000207017	0.00257171	tori_Shoot_LP_48h	AT3G14870	280.007	0.978142	1.96993	0.254323	3.84606	0.00012003	0.00150903	Col-0_Shoot_LP_72h	AT2G29310	627.513	-0.364015	0.776999	0.140337	-2.59386	0.00949048	0.11921	tori_Shoot_HP_72h	AT4G37550	385.472	0.479656	1.39441	0.178654	2.68483	0.00725664	0.0781663	tori_Shoot_LP_72h	AT3G20430	218.697	-0.705584	0.613194	0.238011	-2.9645	0.00303173	0.0384039	Col-0_Root_LP_24h	AT1G77550	1961.7	-0.376487	0.770311	0.164971	-2.28214	0.022481	0.277043	tori_Root_HP_24h	AT3G44540	2516.45	0.368132	1.29068	0.124678	2.95267	0.00315038	0.0422167	tori_Root_LP_24h	AT4G37760	2405.68	-0.476994	0.718473	0.146369	-3.25884	0.0011187	0.0150191	Col-0_Root_LP_48h	AT5G43570	73.0923	0.369367	1.29179	0.17788	2.0765	0.0378477	0.466739	tori_Root_HP_48h	AT1G61490	61.1418	-0.555849	0.680256	0.214195	-2.59506	0.00945737	0.112939	tori_Root_LP_48h	AT5G66480	106.089	0.766798	1.70149	0.237365	3.23046	0.00123591	0.0157016	Col-0_Root_LP_72h	AT3G50760	96.724	0.512323	1.42634	0.197159	2.59853	0.00936245	0.124941	tori_Root_HP_72h	AT3G19930	1410.07	0.290769	1.22329	0.103809	2.80099	0.00509461	0.0598124	tori_Root_LP_72h	AT2G02360	275.033	-0.581766	0.668145	0.180492	-3.22322	0.00126758	0.0161883
Col-0_Shoot_LP_24h	AT2G02500	398.509	-0.355614	0.781537	0.194016	-1.83291	0.0668165	0.794261	tori_Shoot_HP_24h	AT1G28150	502.947	-0.4975	0.708333	0.24884	-1.99927	0.045579	0.552306	tori_Shoot_LP_24h	AT4G11840	106.053	-0.719532	0.607295	0.296954	-2.42304	0.0153912	0.184103	Col-0_Shoot_LP_48h	AT5G52640	348.017	0.365243	1.2881	0.152311	2.39801	0.0164845	0.206475	tori_Shoot_HP_48h	AT5G53500	747.79	0.512338	1.42636	0.138172	3.70798	0.000208922	0.00259368	tori_Shoot_LP_48h	AT4G23290	375.496	-0.694351	0.617987	0.18059	-3.84491	0.000120599	0.00151519	Col-0_Shoot_LP_72h	AT1G67230	3622.41	-0.29489	0.815135	0.113698	-2.59362	0.00949727	0.119217	tori_Shoot_HP_72h	AT1G72650	318.682	-0.482612	0.715681	0.17977	-2.68461	0.00726145	0.0781671	tori_Shoot_LP_72h	AT1G52030	44.1061	0.935398	1.91242	0.315592	2.96395	0.00303718	0.0384479	Col-0_Root_LP_24h	AT2G17630	2009.95	-0.366556	0.775632	0.160622	-2.28211	0.0224827	0.277043	tori_Root_HP_24h	AT5G27970	2926.52	-0.379581	0.768661	0.128629	-2.95097	0.00316779	0.0424223	tori_Root_LP_24h	AT5G24140	742.432	-0.668043	0.62936	0.204973	-3.25917	0.00111738	0.0150191	Col-0_Root_LP_48h	AT5G64030	1345.07	-0.223287	0.856611	0.107548	-2.07616	0.0378791	0.466822	tori_Root_HP_48h	AT5G53290	284.405	-0.420801	0.74701	0.162221	-2.59399	0.00948683	0.113217	tori_Root_LP_48h	AT1G30380	328.119	0.612104	1.52849	0.189513	3.22987	0.00123845	0.0157236	Col-0_Root_LP_72h	AT5G11090	1686.74	0.255591	1.19382	0.0983789	2.59803	0.00937616	0.124983	tori_Root_HP_72h	AT5G24060	174.614	-0.508117	0.70314	0.18142	-2.80078	0.00509791	0.0598124	tori_Root_LP_72h	AT5G13320	11.8965	0.839327	1.78921	0.260512	3.22183	0.00127373	0.0162563
Col-0_Shoot_LP_24h	AT2G31560	368.879	-0.426758	0.743932	0.232993	-1.83164	0.0670056	0.794261	tori_Shoot_HP_24h	AT1G34040	37.3088	0.665604	1.58623	0.333352	1.9967	0.0458578	0.552306	tori_Shoot_LP_24h	AT1G10500	254.235	-0.584722	0.666778	0.241569	-2.42051	0.0154986	0.184186	Col-0_Shoot_LP_48h	AT5G22340	1229.59	-0.2618	0.834047	0.109231	-2.39675	0.016541	0.207048	tori_Shoot_HP_48h	AT5G39080	506.563	-0.578165	0.669815	0.156034	-3.70537	0.000211085	0.00261883	tori_Shoot_LP_48h	AT5G28237	11.9234	1.82611	3.54579	0.475273	3.84222	0.000121925	0.00153086	Col-0_Shoot_LP_72h	AT3G50760	58.7268	0.696491	1.62056	0.268635	2.5927	0.0095225	0.119428	tori_Shoot_HP_72h	AT3G55080	161.5	-0.58384	0.667185	0.217596	-2.68314	0.00729349	0.0784608	tori_Shoot_LP_72h	AT1G30755	154.652	0.701831	1.62657	0.23685	2.96319	0.0030447	0.038484	Col-0_Root_LP_24h	AT4G23270	4220.45	0.341429	1.26701	0.149601	2.28226	0.0224739	0.277043	tori_Root_HP_24h	AT2G05180	230.363	0.592912	1.50829	0.200997	2.94986	0.00317919	0.0425472	tori_Root_LP_24h	AT4G08480	896.991	-0.532294	0.691455	0.163438	-3.25686	0.00112651	0.0151135	Col-0_Root_LP_48h	AT3G61460	281.793	0.307349	1.23743	0.148088	2.07545	0.0379448	0.467023	tori_Root_HP_48h	AT5G50810	573.571	0.392263	1.31245	0.151242	2.59362	0.00949707	0.113266	tori_Root_LP_48h	AT5G61890	10.5734	0.870505	1.8283	0.269589	3.229	0.00124222	0.0157612	Col-0_Root_LP_72h	AT5G54510	321.58	0.378951	1.3004	0.145924	2.5969	0.00940686	0.12531	tori_Root_HP_72h	AT4G37870	4072.93	-0.248541	0.841747	0.0887567	-2.80025	0.00510626	0.0598412	tori_Root_LP_72h	AT1G64690	159.302	0.668243	1.58914	0.207491	3.22059	0.00127926	0.0163162
Col-0_Shoot_LP_24h	AT2G46560	617.977	0.353607	1.27775	0.192967	1.83248	0.0668803	0.794261	tori_Shoot_HP_24h	AT1G56070	16173	0.482117	1.39679	0.241219	1.99867	0.045644	0.552306	tori_Shoot_LP_24h	AT1G55320	171.939	-0.648369	0.638001	0.267766	-2.4214	0.0154609	0.184186	Col-0_Shoot_LP_48h	AT5G22300	383.104	0.350701	1.27518	0.146365	2.39607	0.0165721	0.207167	tori_Shoot_HP_48h	AT2G01250	9387.75	0.374369	1.29627	0.101044	3.70501	0.000211382	0.00262081	tori_Shoot_LP_48h	AT4G02130	1099.2	0.586149	1.50123	0.152571	3.84181	0.000122129	0.00153241	Col-0_Shoot_LP_72h	AT5G23820	1181.14	0.33463	1.26105	0.129073	2.59256	0.00952647	0.119428	tori_Shoot_HP_72h	AT1G64390	597.438	0.422986	1.3407	0.157729	2.68173	0.0073243	0.078741	tori_Shoot_LP_72h	AT3G18070	19.9244	-0.985756	0.504961	0.33267	-2.96316	0.00304497	0.038484	Col-0_Root_LP_24h	AT4G29950	5470.06	0.346218	1.27122	0.15173	2.28181	0.0225007	0.277084	tori_Root_HP_24h	AT1G21500	33.4176	0.608294	1.52446	0.20624	2.94945	0.00318338	0.0425634	tori_Root_LP_24h	AT2G01420	1644.67	-0.564888	0.676008	0.173548	-3.25493	0.00113419	0.0152068	Col-0_Root_LP_48h	AT5G12170	344.751	0.297108	1.22868	0.143142	2.07561	0.0379297	0.467023	tori_Root_HP_48h	AT1G31812	5273.65	0.348434	1.27318	0.134371	2.59307	0.00951233	0.113374	tori_Root_LP_48h	AT1G76260	269.355	-0.572672	0.67237	0.177421	-3.22775	0.00124768	0.0158202	Col-0_Root_LP_72h	AT3G27020	566.578	-0.319222	0.801502	0.122954	-2.59628	0.00942399	0.125457	tori_Root_HP_72h	AT5G13470	127.535	-0.539909	0.687814	0.192811	-2.8002	0.00510702	0.0598412	tori_Root_LP_72h	AT1G19020	308.487	0.576559	1.49129	0.17904	3.22028	0.00128065	0.0163232
Col-0_Shoot_LP_24h	AT3G43800	921.36	-0.338707	0.79075	0.184938	-1.83147	0.067031	0.794261	tori_Shoot_HP_24h	AT1G72770	308.3	-0.535232	0.690048	0.267986	-1.99724	0.0457992	0.552306	tori_Shoot_LP_24h	AT2G24190	77.3758	-0.769227	0.586732	0.317705	-2.4212	0.0154696	0.184186	Col-0_Shoot_LP_48h	AT5G49910	9540.51	-0.208746	0.865289	0.0871194	-2.39609	0.0165708	0.207167	tori_Shoot_HP_48h	AT4G14330	364.635	0.631323	1.54899	0.170416	3.70461	0.00021172	0.00262329	tori_Shoot_LP_48h	AT1G51060	1245.29	-0.550683	0.682697	0.143358	-3.84131	0.00012238	0.00153456	Col-0_Shoot_LP_72h	AT4G21910	686.286	0.358124	1.28176	0.138203	2.59129	0.00956159	0.11979	tori_Shoot_HP_72h	AT5G08530	2893.99	0.336798	1.26295	0.12564	2.68065	0.0073479	0.0789433	tori_Shoot_LP_72h	AT3G63250	330.406	-0.598885	0.660264	0.202117	-2.96306	0.00304598	0.038484	Col-0_Root_LP_24h	AT3G48250	525.64	-0.392507	0.761805	0.172045	-2.28142	0.0225238	0.277188	tori_Root_HP_24h	AT1G57680	5972.76	0.340107	1.26585	0.115316	2.94934	0.00318453	0.0425634	tori_Root_LP_24h	AT1G51760	4874.46	0.433767	1.35076	0.133321	3.25355	0.00113972	0.0152709	Col-0_Root_LP_48h	AT5G19520	1008.05	-0.238874	0.847407	0.115135	-2.07472	0.0380121	0.467546	tori_Root_HP_48h	AT4G30530	2674.38	0.301613	1.23252	0.116351	2.59228	0.00953427	0.113561	tori_Root_LP_48h	AT5G67430	92.7024	0.804155	1.74612	0.249208	3.22684	0.00125164	0.0158601	Col-0_Root_LP_72h	AT4G19680	109.527	0.508428	1.4225	0.195848	2.59603	0.00943088	0.125467	tori_Root_HP_72h	AT1G50560	496.491	0.417188	1.33532	0.149007	2.79978	0.00511367	0.0598801	tori_Root_LP_72h	AT5G24280	34.9634	0.910067	1.87913	0.282774	3.21835	0.0012893	0.0164229
Col-0_Shoot_LP_24h	AT4G28230	154.312	-0.406612	0.754393	0.22193	-1.83217	0.0669268	0.794261	tori_Shoot_HP_24h	AT1G77210	357.531	0.616353	1.533	0.308227	1.99968	0.0455353	0.552306	tori_Shoot_LP_24h	AT2G38680	88.7406	-0.690937	0.619451	0.285231	-2.42238	0.0154192	0.184186	Col-0_Shoot_LP_48h	AT2G19540	1005.39	-0.285017	0.820732	0.118996	-2.39518	0.0166124	0.207536	tori_Shoot_HP_48h	AT1G65540	711.134	-0.521605	0.696596	0.140841	-3.70349	0.000212651	0.0026331	tori_Shoot_LP_48h	AT3G19240	1166.36	1.52404	2.87596	0.396774	3.84108	0.000122492	0.00153497	Col-0_Shoot_LP_72h	AT2G45210	89.5141	0.638818	1.55705	0.246602	2.59048	0.00958411	0.119995	tori_Shoot_HP_72h	AT1G33400	127.837	-0.6323	0.645147	0.235942	-2.67989	0.00736462	0.0790201	tori_Shoot_LP_72h	AT5G55470	14.8353	-0.97162	0.509933	0.32801	-2.96216	0.00305484	0.0385709	Col-0_Root_LP_24h	AT5G64940	1781.24	-0.419832	0.747512	0.184095	-2.28052	0.022577	0.277662	tori_Root_HP_24h	AT4G13230	113.162	0.684703	1.60737	0.232175	2.94908	0.00318719	0.0425712	tori_Root_LP_24h	AT2G46340	4444.74	-0.517599	0.698533	0.15917	-3.25187	0.0011465	0.0153518	Col-0_Root_LP_48h	AT2G38040	3108.25	-0.196797	0.872486	0.0949652	-2.0723	0.0382373	0.469287	tori_Root_HP_48h	AT4G23870	325.015	0.4344	1.35135	0.167592	2.59201	0.0095416	0.113575	tori_Root_LP_48h	AT2G29050	256.117	-0.595004	0.662043	0.184468	-3.22551	0.00125748	0.0159134	Col-0_Root_LP_72h	AT1G13640	994.26	-0.297446	0.813692	0.114613	-2.59523	0.00945275	0.125634	tori_Root_HP_72h	AT4G34570	165.34	-0.503667	0.705312	0.179947	-2.79897	0.00512657	0.0599922	tori_Root_LP_72h	AT2G38740	515.736	0.463748	1.37912	0.14411	3.21801	0.00129085	0.0164319
Col-0_Shoot_LP_24h	AT5G25090	146.029	-0.422579	0.74609	0.23084	-1.83061	0.0671587	0.794261	tori_Shoot_HP_24h	AT1G77470	148.666	-0.563748	0.676542	0.282276	-1.99715	0.0458087	0.552306	tori_Shoot_LP_24h	AT2G42320	645.787	0.502365	1.41653	0.207539	2.42058	0.0154956	0.184186	Col-0_Shoot_LP_48h	AT5G14440	663.116	-0.306028	0.808865	0.127802	-2.39455	0.0166407	0.207683	tori_Shoot_HP_48h	AT5G58090	1235.39	0.491401	1.40581	0.132692	3.70333	0.000212789	0.0026331	tori_Shoot_LP_48h	AT1G67530	326.137	0.873822	1.83251	0.227604	3.83922	0.000123428	0.0015457	Col-0_Shoot_LP_72h	AT5G15190	61.4977	-0.702354	0.614569	0.27116	-2.59018	0.00959248	0.120021	tori_Shoot_HP_72h	AT3G05345	134.743	-0.599986	0.65976	0.223878	-2.67997	0.00736295	0.0790201	tori_Shoot_LP_72h	AT4G14370	33.9453	0.973821	1.96403	0.328912	2.96073	0.00306907	0.0387254	Col-0_Root_LP_24h	AT1G15810	1494.4	-0.353041	0.782932	0.154983	-2.27794	0.0227303	0.278055	tori_Root_HP_24h	AT1G06670	4646.68	-0.367947	0.774884	0.124798	-2.94833	0.00319493	0.0425884	tori_Root_LP_24h	AT1G31710	7064.08	-0.428933	0.742811	0.132003	-3.24943	0.00115638	0.015474	Col-0_Root_LP_48h	AT4G13170	977.425	-0.255261	0.837836	0.123187	-2.07213	0.0382529	0.469287	tori_Root_HP_48h	AT1G28140	207.176	-0.458666	0.727659	0.177065	-2.59038	0.00958693	0.113831	tori_Root_LP_48h	AT3G55850	342.534	-0.539716	0.687906	0.167321	-3.22563	0.00125695	0.0159134	Col-0_Root_LP_72h	AT1G66950	74.7729	0.533695	1.44763	0.205653	2.59512	0.00945575	0.125634	tori_Root_HP_72h	AT1G79950	270.981	-0.442094	0.736066	0.15803	-2.79753	0.00514953	0.0602217	tori_Root_LP_72h	AT4G15150	51.5892	0.894851	1.85942	0.278102	3.2177	0.00129222	0.0164386
Col-0_Shoot_LP_24h	AT5G63190	174.98	0.453159	1.36903	0.247493	1.83099	0.0671017	0.794261	tori_Shoot_HP_24h	AT1G78110	219.831	0.595613	1.51111	0.297891	1.99943	0.0455614	0.552306	tori_Shoot_LP_24h	AT2G42870	142.27	0.75602	1.68883	0.312186	2.42169	0.0154484	0.184186	Col-0_Shoot_LP_48h	AT5G18380	6957.2	-0.214735	0.861704	0.0896809	-2.39444	0.0166458	0.207683	tori_Shoot_HP_48h	AT1G33560	401.064	0.624954	1.54216	0.168765	3.7031	0.000212983	0.0026338	tori_Shoot_LP_48h	AT2G43110	198.849	-0.850393	0.554634	0.221532	-3.83868	0.000123696	0.00154805	Col-0_Shoot_LP_72h	AT4G31550	854.015	-0.37952	0.768693	0.146619	-2.58847	0.00964032	0.120542	tori_Shoot_HP_72h	AT1G31335	96.1317	0.647438	1.56638	0.241706	2.67862	0.00739255	0.0791164	tori_Shoot_LP_72h	AT1G63610	632.249	-0.512038	0.701231	0.172971	-2.96025	0.00307389	0.0387297	Col-0_Root_LP_24h	AT1G25560	2601.78	0.339121	1.26499	0.148764	2.2796	0.0226315	0.278055	tori_Root_HP_24h	AT3G52680	204.489	-0.619165	0.651048	0.210032	-2.94795	0.00319885	0.0425884	tori_Root_LP_24h	AT1G15625	55.7306	-0.926302	0.526205	0.285135	-3.24864	0.00115958	0.0155067	Col-0_Root_LP_48h	AT4G29080	530.026	0.27891	1.21328	0.13458	2.07245	0.0382239	0.469287	tori_Root_HP_48h	AT1G56340	6725.54	0.291807	1.22417	0.112635	2.59073	0.00957731	0.113831	tori_Root_LP_48h	AT4G39260	13399.8	0.413045	1.33149	0.128068	3.22521	0.0012588	0.0159197	Col-0_Root_LP_72h	AT4G31910	1545.4	0.238266	1.17957	0.0918732	2.59343	0.00950248	0.126093	tori_Root_HP_72h	AT1G04480	3050.14	0.270997	1.20664	0.0969317	2.79575	0.00517788	0.060514	tori_Root_LP_72h	AT1G33090	108.109	0.739793	1.66994	0.229989	3.21664	0.00129699	0.0164887
Col-0_Shoot_LP_24h	AT1G66040	11.2742	-0.388931	0.763696	0.212561	-1.82973	0.0672896	0.79474	tori_Shoot_HP_24h	AT2G26910	1519.43	0.462769	1.37818	0.231652	1.99769	0.0457501	0.552306	tori_Shoot_LP_24h	AT4G16880	97.2162	-0.715713	0.608904	0.29563	-2.42097	0.015479	0.184186	Col-0_Shoot_LP_48h	AT2G24980	30.0458	0.472234	1.38726	0.197311	2.39335	0.0166951	0.208045	tori_Shoot_HP_48h	AT1G60995	253.097	-0.704989	0.613447	0.190464	-3.70142	0.000214392	0.00264948	tori_Shoot_LP_48h	AT5G04270	43.0083	-1.45905	0.363732	0.380236	-3.83722	0.000124433	0.00155626	Col-0_Shoot_LP_72h	AT2G43800	412.992	0.415265	1.33354	0.160445	2.58821	0.00964761	0.120554	tori_Shoot_HP_72h	AT1G69780	225.492	0.521337	1.43528	0.194629	2.67861	0.00739276	0.0791164	tori_Shoot_LP_72h	AT4G19200	2036.33	0.449255	1.36533	0.151752	2.96046	0.00307178	0.0387297	Col-0_Root_LP_24h	AT1G53910	12551.2	0.310952	1.24053	0.13644	2.27903	0.0226651	0.278055	tori_Root_HP_24h	AT4G17370	437.177	-0.506472	0.703942	0.171792	-2.94817	0.00319659	0.0425884	tori_Root_LP_24h	AT4G27020	1150.77	-0.520305	0.697224	0.16018	-3.24826	0.00116114	0.0155175	Col-0_Root_LP_48h	AT4G39780	246.828	0.322552	1.25054	0.155658	2.07218	0.0382483	0.469287	tori_Root_HP_48h	AT4G23800	1446.65	0.3461	1.27112	0.133593	2.59071	0.00957782	0.113831	tori_Root_LP_48h	AT1G13560	875.715	-0.42837	0.743101	0.132871	-3.22394	0.00126439	0.0159594	Col-0_Root_LP_72h	AT5G45080	129.836	-0.483031	0.715473	0.186253	-2.59342	0.00950262	0.126093	tori_Root_HP_72h	AT5G59440	327.141	-0.437722	0.7383	0.15661	-2.79498	0.00519024	0.0606191	tori_Root_LP_72h	AT5G52690	7.99399	0.7554	1.6881	0.234974	3.21482	0.00130528	0.0165833
Col-0_Shoot_LP_24h	AT2G46620	119.612	0.428493	1.34583	0.234195	1.82964	0.0673039	0.79474	tori_Shoot_HP_24h	AT2G37770	38.7925	-0.6775	0.625248	0.339037	-1.9983	0.0456836	0.552306	tori_Shoot_LP_24h	AT4G23530	83.6448	0.720401	1.64764	0.297499	2.42152	0.0154555	0.184186	Col-0_Shoot_LP_48h	AT5G20720	7876.83	-0.235629	0.849314	0.0984527	-2.39333	0.0166964	0.208045	tori_Shoot_HP_48h	AT5G40510	63.2915	1.06797	2.09648	0.288541	3.70126	0.00021453	0.00264948	tori_Shoot_LP_48h	AT4G04570	1065.75	0.742441	1.673	0.193512	3.83666	0.000124719	0.00155882	Col-0_Shoot_LP_72h	AT1G23190	1269.92	0.331498	1.25832	0.128097	2.58787	0.00965714	0.120595	tori_Shoot_HP_72h	AT4G00585	584.042	0.451339	1.36731	0.168488	2.67877	0.00738941	0.0791164	tori_Shoot_LP_72h	AT5G18820	94.7352	-0.803204	0.573075	0.271344	-2.9601	0.0030754	0.0387297	Col-0_Root_LP_24h	AT1G71140	62.9343	0.474019	1.38897	0.208022	2.2787	0.0226849	0.278055	tori_Root_HP_24h	AT4G21750	278.324	0.639319	1.55759	0.216836	2.94839	0.00319434	0.0425884	tori_Root_LP_24h	AT2G41040	545.401	-0.582542	0.667786	0.179368	-3.24775	0.00116323	0.0155354	Col-0_Root_LP_48h	AT1G04250	1789.47	-0.209362	0.86492	0.101171	-2.06939	0.0385093	0.470051	tori_Root_HP_48h	AT4G31700	11079.5	0.284775	1.21822	0.109937	2.59035	0.00958797	0.113831	tori_Root_LP_48h	AT2G39220	186.27	0.681491	1.6038	0.211382	3.22398	0.00126424	0.0159594	Col-0_Root_LP_72h	AT2G24240	128.804	-0.48397	0.715007	0.186719	-2.59197	0.00954295	0.126546	tori_Root_HP_72h	AT2G36360	195.473	-0.487929	0.713048	0.174605	-2.79448	0.0051983	0.0606738	tori_Root_LP_72h	AT1G74590	184.492	0.630635	1.54825	0.196385	3.21121	0.00132176	0.016751
Col-0_Shoot_LP_24h	AT3G07790	702.502	0.338063	1.26406	0.184803	1.82932	0.067352	0.79474	tori_Shoot_HP_24h	AT2G38110	99.982	0.620483	1.53739	0.310663	1.99729	0.0457942	0.552306	tori_Shoot_LP_24h	AT5G35995	151.246	-0.639588	0.641896	0.264217	-2.42069	0.0154909	0.184186	Col-0_Shoot_LP_48h	AT4G34131	153.824	0.441823	1.35832	0.184669	2.39251	0.0167335	0.208371	tori_Shoot_HP_48h	AT5G49330	150.309	-0.866996	0.548287	0.234499	-3.69723	0.000217968	0.0026902	tori_Shoot_LP_48h	AT2G17480	489.68	0.949962	1.93182	0.247754	3.83429	0.000125929	0.00157293	Col-0_Shoot_LP_72h	AT3G07460	2150.49	-0.295497	0.814791	0.114212	-2.58727	0.00967389	0.120726	tori_Shoot_HP_72h	AT4G36980	819.798	-0.433874	0.740272	0.161958	-2.67892	0.007386	0.0791164	tori_Shoot_LP_72h	AT3G07390	960.311	0.484294	1.3989	0.163704	2.95835	0.0030929	0.0388997	Col-0_Root_LP_24h	AT3G16410	2918.61	-0.360026	0.77915	0.15807	-2.27764	0.0227478	0.278055	tori_Root_HP_24h	AT4G23340	232.656	0.605758	1.52178	0.205484	2.94795	0.00319884	0.0425884	tori_Root_LP_24h	AT1G61130	31.5811	-0.911405	0.531667	0.280745	-3.24638	0.00116883	0.0155899	Col-0_Root_LP_48h	AT1G07140	3663.74	-0.198321	0.871564	0.0957542	-2.07115	0.0383451	0.470051	tori_Root_HP_48h	AT4G38570	207.254	-0.453621	0.730208	0.175136	-2.5901	0.00959472	0.113837	tori_Root_LP_48h	AT4G32915	160.637	-0.672802	0.627287	0.208668	-3.22427	0.00126296	0.0159594	Col-0_Root_LP_72h	AT5G19860	1366.04	-0.258862	0.835747	0.099937	-2.59025	0.0095905	0.127012	tori_Root_HP_72h	AT3G09650	152.146	-0.512513	0.701	0.183477	-2.79334	0.00521674	0.0608496	tori_Root_LP_72h	AT2G08820	9.93341	0.801324	1.7427	0.249525	3.2114	0.0013209	0.016751
Col-0_Shoot_LP_24h	AT4G02130	925.877	0.373493	1.29548	0.204196	1.82909	0.0673857	0.79474	tori_Shoot_HP_24h	AT3G15520	557.869	-0.500145	0.707036	0.250147	-1.9994	0.045565	0.552306	tori_Shoot_LP_24h	AT5G66390	209.788	0.717318	1.64412	0.296279	2.42109	0.015474	0.184186	Col-0_Shoot_LP_48h	AT1G31860	515.567	-0.337438	0.791445	0.141143	-2.39076	0.0168136	0.209233	tori_Shoot_HP_48h	AT1G67230	4706.14	0.492073	1.40647	0.133182	3.69474	0.000220114	0.00271493	tori_Shoot_LP_48h	AT5G11740	3234.12	0.703858	1.62885	0.183583	3.83401	0.000126072	0.00157369	Col-0_Shoot_LP_72h	AT3G14595	310.912	-0.44495	0.73461	0.172163	-2.58446	0.00975304	0.121635	tori_Shoot_HP_72h	AT3G54110	668.552	0.409104	1.32786	0.152744	2.67837	0.00739817	0.0791231	tori_Shoot_LP_72h	AT4G36910	248.077	-0.624112	0.648819	0.210963	-2.9584	0.00309241	0.0388997	Col-0_Root_LP_24h	AT4G02110	655.262	-0.416678	0.749148	0.18288	-2.27843	0.022701	0.278055	tori_Root_HP_24h	AT5G14920	1268.83	0.4388	1.35548	0.148896	2.94703	0.00320846	0.0426887	tori_Root_LP_24h	AT4G28500	300.429	0.702852	1.62772	0.2165	3.24643	0.00116861	0.0155899	Col-0_Root_LP_48h	AT1G10670	4100.06	-0.200319	0.870358	0.0967396	-2.07071	0.0383861	0.470051	tori_Root_HP_48h	AT1G47655	70.6064	0.54852	1.46259	0.211812	2.58965	0.00960733	0.113913	tori_Root_LP_48h	AT5G39570	11081.3	0.317231	1.24594	0.0984072	3.22365	0.00126566	0.015965	Col-0_Root_LP_72h	AT5G43460	1308.51	-0.251909	0.839785	0.0972502	-2.59032	0.00958879	0.127012	tori_Root_HP_72h	AT2G27500	462.026	0.380751	1.30202	0.136337	2.79273	0.00522651	0.0608936	tori_Root_LP_72h	AT3G06840	43.3492	0.890708	1.85409	0.277377	3.21118	0.00132191	0.016751
Col-0_Shoot_LP_24h	AT4G02840	355.77	-0.364123	0.776941	0.199096	-1.82888	0.0674174	0.79474	tori_Shoot_HP_24h	AT3G44100	291.411	-0.574702	0.671425	0.287394	-1.9997	0.0455324	0.552306	tori_Shoot_LP_24h	AT1G49870	271.79	0.63112	1.54877	0.26101	2.41799	0.0156064	0.185255	Col-0_Shoot_LP_48h	AT2G20560	116.82	0.462723	1.37814	0.193651	2.38947	0.0168729	0.209578	tori_Shoot_HP_48h	AT3G29810	41.1616	-1.16966	0.444527	0.316599	-3.69445	0.000220364	0.00271626	tori_Shoot_LP_48h	AT2G35790	313.243	-0.76118	0.590014	0.198715	-3.83052	0.000127873	0.00159514	Col-0_Shoot_LP_72h	AT5G54960	763.009	0.361212	1.28451	0.13978	2.58414	0.00976215	0.12167	tori_Shoot_HP_72h	AT5G57940	406.702	-0.466076	0.723931	0.174146	-2.67635	0.0074428	0.0795488	tori_Shoot_LP_72h	AT1G55160	359.836	-0.587981	0.665274	0.198779	-2.95795	0.00309688	0.0389245	Col-0_Root_LP_24h	AT4G22380	749.804	-0.368159	0.774771	0.161604	-2.27815	0.0227174	0.278055	tori_Root_HP_24h	AT1G74180	305.71	-0.566151	0.675416	0.192163	-2.9462	0.00321704	0.042697	tori_Root_LP_24h	AT3G04570	4609.81	0.425752	1.34327	0.13118	3.24555	0.00117222	0.0156251	Col-0_Root_LP_48h	AT1G58037	90.8352	-0.364553	0.776709	0.176169	-2.06934	0.0385141	0.470051	tori_Root_HP_48h	AT5G07040	27.139	0.531225	1.44516	0.205174	2.58914	0.00962152	0.114007	tori_Root_LP_48h	AT3G27540	47.4647	0.911937	1.88157	0.282969	3.22275	0.00126968	0.0160053	Col-0_Root_LP_72h	AT2G25930	1084.34	-0.293481	0.815931	0.113325	-2.58974	0.00960488	0.12712	tori_Root_HP_72h	AT5G39000	55.5086	0.59992	1.51563	0.214819	2.79268	0.00522728	0.0608936	tori_Root_LP_72h	AT3G54920	673.917	0.487243	1.40176	0.151719	3.21148	0.00132054	0.016751
Col-0_Shoot_LP_24h	AT5G30490	289.999	-0.402777	0.756401	0.220398	-1.8275	0.0676247	0.796668	tori_Shoot_HP_24h	AT3G57790	229.358	0.527152	1.44108	0.263848	1.99794	0.0457236	0.552306	tori_Shoot_LP_24h	AT3G55630	1404.4	-0.487536	0.713242	0.201633	-2.41794	0.0156087	0.185255	Col-0_Shoot_LP_48h	AT3G20240	183.78	-0.419759	0.747549	0.17567	-2.38947	0.0168725	0.209578	tori_Shoot_HP_48h	AT1G19140	343.217	-0.623418	0.649131	0.168775	-3.69379	0.000220936	0.00271978	tori_Shoot_LP_48h	AT2G02740	340.043	-0.716695	0.60849	0.187176	-3.829	0.000128665	0.00160399	Col-0_Shoot_LP_72h	AT2G16740	209.702	0.523103	1.43704	0.202458	2.58376	0.00977307	0.121727	tori_Shoot_HP_72h	AT1G49010	425.488	-0.456287	0.72886	0.170535	-2.67562	0.00745911	0.0796716	tori_Shoot_LP_72h	AT4G38690	721.054	0.587169	1.5023	0.198588	2.95672	0.0031093	0.0390553	Col-0_Root_LP_24h	AT5G25160	1174.58	-0.356224	0.781206	0.156376	-2.278	0.0227265	0.278055	tori_Root_HP_24h	AT2G33250	740.485	-0.459285	0.727346	0.155893	-2.94617	0.0032174	0.042697	tori_Root_LP_24h	AT1G14660	166.863	-0.818584	0.566998	0.252332	-3.24407	0.00117833	0.0156807	Col-0_Root_LP_48h	AT1G60470	40.8847	0.357496	1.2812	0.172691	2.07014	0.0384389	0.470051	tori_Root_HP_48h	AT3G13490	378.413	-0.424172	0.745266	0.163853	-2.58874	0.0096329	0.114068	tori_Root_LP_48h	AT1G12240	1826.7	-0.364264	0.776865	0.113097	-3.22081	0.0012783	0.0161036	Col-0_Root_LP_72h	AT5G09470	6.30875	0.369949	1.29231	0.142985	2.58733	0.00967219	0.127928	tori_Root_HP_72h	AT3G57810	80.2342	-0.580846	0.668572	0.208078	-2.79149	0.00524665	0.0610796	tori_Root_LP_72h	AT5G56790	396.28	0.514245	1.42825	0.160154	3.21094	0.001323	0.0167541
Col-0_Shoot_LP_24h	AT2G25710	281.075	-0.373567	0.771872	0.2045	-1.82673	0.06774	0.79751	tori_Shoot_HP_24h	AT4G30760	618.392	0.493317	1.40768	0.247048	1.99685	0.0458418	0.552306	tori_Shoot_LP_24h	AT1G66160	483.825	0.588489	1.50367	0.243431	2.41748	0.0156284	0.185369	Col-0_Shoot_LP_48h	AT5G43960	1109.42	-0.280183	0.823487	0.117259	-2.38944	0.016874	0.209578	tori_Shoot_HP_48h	AT3G24240	67.6062	1.05699	2.08058	0.286145	3.69388	0.000220856	0.00271978	tori_Shoot_LP_48h	AT1G06390	768.154	0.582907	1.49787	0.152288	3.82766	0.000129366	0.00161064	Col-0_Shoot_LP_72h	AT3G22790	467.513	0.413599	1.33201	0.16018	2.58208	0.00982056	0.122239	tori_Shoot_HP_72h	AT2G38810	140.066	0.598656	1.51431	0.22377	2.67532	0.00746578	0.0796913	tori_Shoot_LP_72h	AT3G61410	22.0009	0.986153	1.9809	0.333559	2.95646	0.00311196	0.0390635	Col-0_Root_LP_24h	AT5G26290	5597.17	0.309911	1.23963	0.136075	2.27751	0.022756	0.278055	tori_Root_HP_24h	AT5G18440	730.356	-0.448446	0.732832	0.15219	-2.94662	0.00321267	0.042697	tori_Root_LP_24h	AT2G32220	554.424	-0.634665	0.64409	0.195655	-3.24381	0.00117944	0.0156807	Col-0_Root_LP_48h	AT3G05890	1726.72	-0.259858	0.83517	0.12555	-2.06975	0.0384757	0.470051	tori_Root_HP_48h	AT5G57655	2451	0.274319	1.20942	0.106014	2.58757	0.00966551	0.11438	tori_Root_LP_48h	AT1G54410	24222.2	0.383148	1.30418	0.11898	3.22026	0.00128076	0.0161137	Col-0_Root_LP_72h	AT3G52480	155.597	-0.466252	0.723843	0.180456	-2.58374	0.00977368	0.129187	tori_Root_HP_72h	AT3G13410	2443.03	0.251934	1.1908	0.0902883	2.79032	0.00526552	0.0612597	tori_Root_LP_72h	AT5G54960	1339.91	-0.366104	0.775875	0.114105	-3.20847	0.00133442	0.0168876
Col-0_Shoot_LP_24h	AT5G12350	369.745	0.378644	1.30012	0.207316	1.82641	0.0677889	0.797571	tori_Shoot_HP_24h	AT4G31877	13.7501	0.648672	1.56772	0.324724	1.99761	0.045759	0.552306	tori_Shoot_LP_24h	AT4G29080	325.863	0.547216	1.46126	0.226468	2.41631	0.0156787	0.185846	Col-0_Shoot_LP_48h	AT1G26920	364.98	-0.365596	0.776148	0.153048	-2.38876	0.0169051	0.209829	tori_Shoot_HP_48h	AT4G23430	423.37	-0.578539	0.669641	0.156705	-3.69191	0.000222577	0.00273822	tori_Shoot_LP_48h	AT1G58520	169.553	-0.930382	0.524719	0.243066	-3.82769	0.000129353	0.00161064	Col-0_Shoot_LP_72h	AT5G15330	102.485	-0.614672	0.653078	0.238073	-2.58186	0.00982686	0.122239	tori_Shoot_HP_72h	AT3G57810	88.6339	-0.664529	0.630895	0.248434	-2.67487	0.00747575	0.0797461	tori_Shoot_LP_72h	AT2G46640	122.78	0.76103	1.6947	0.257459	2.95593	0.00311727	0.0390796	Col-0_Root_LP_24h	AT5G40320	75.9754	-0.479473	0.71724	0.210389	-2.27898	0.0226683	0.278055	tori_Root_HP_24h	AT5G59050	1103.57	-0.4141	0.750487	0.14054	-2.9465	0.00321392	0.042697	tori_Root_LP_24h	AT3G01295	159.48	0.819699	1.76504	0.252659	3.24429	0.00117746	0.0156807	Col-0_Root_LP_48h	AT4G31700	7779.31	-0.1963	0.872786	0.094831	-2.07	0.0384521	0.470051	tori_Root_HP_48h	AT1G27410	20.5738	-0.507942	0.703225	0.196363	-2.58675	0.00968871	0.114581	tori_Root_LP_48h	AT4G14965	316.122	-0.546073	0.684882	0.169573	-3.22029	0.00128062	0.0161137	Col-0_Root_LP_72h	AT4G36020	772.866	0.297987	1.22943	0.115389	2.58244	0.00981037	0.129588	tori_Root_HP_72h	AT3G46890	17.8051	0.544079	1.45809	0.195049	2.78944	0.00527986	0.0613619	tori_Root_LP_72h	AT4G17370	146.221	-0.703478	0.61409	0.219275	-3.2082	0.0013357	0.016893
Col-0_Shoot_LP_24h	AT3G51670	1010.83	-0.31911	0.801564	0.174759	-1.82599	0.0678511	0.797787	tori_Shoot_HP_24h	AT5G24210	459.418	0.54089	1.45487	0.270524	1.99942	0.0455633	0.552306	tori_Shoot_LP_24h	AT1G23360	420.058	-0.514708	0.699934	0.21304	-2.41602	0.0156912	0.185873	Col-0_Shoot_LP_48h	AT5G21920	559.572	-0.323239	0.799273	0.13534	-2.38836	0.0169239	0.209927	tori_Shoot_HP_48h	AT3G18270	297.387	-0.677941	0.625057	0.183714	-3.6902	0.000224081	0.00275494	tori_Shoot_LP_48h	AT4G00490	582.884	-0.623738	0.648987	0.162964	-3.82747	0.000129469	0.00161089	Col-0_Shoot_LP_72h	AT1G75960	256.612	-0.510559	0.70195	0.197773	-2.58154	0.00983611	0.122275	tori_Shoot_HP_72h	AT1G03610	501.643	0.447452	1.36363	0.167406	2.67286	0.00752076	0.0801187	tori_Shoot_LP_72h	AT5G62840	184.251	-0.680105	0.62412	0.23007	-2.95608	0.00311576	0.0390796	Col-0_Root_LP_24h	AT4G08040	158.671	0.46199	1.37744	0.202896	2.27698	0.0227874	0.27826	tori_Root_HP_24h	AT4G16000	86.0514	0.695855	1.61984	0.236355	2.94411	0.00323887	0.0429138	tori_Root_LP_24h	AT3G10986	52.525	0.930697	1.9062	0.286906	3.24391	0.00117902	0.0156807	Col-0_Root_LP_48h	AT5G17860	14.8491	0.288102	1.22103	0.139162	2.07027	0.038427	0.470051	tori_Root_HP_48h	AT1G07110	659.85	-0.341107	0.789435	0.131895	-2.58621	0.00970391	0.114585	tori_Root_LP_48h	AT1G20020	137.268	0.707543	1.63302	0.219833	3.21854	0.00128843	0.0161998	Col-0_Root_LP_72h	AT4G35470	331.012	-0.376918	0.770081	0.145976	-2.58205	0.00982151	0.129651	tori_Root_HP_72h	AT4G11820	1542.73	0.280861	1.21492	0.10069	2.78937	0.00528112	0.0613619	tori_Root_LP_72h	AT3G22460	241.42	-0.608425	0.655912	0.189665	-3.2079	0.00133709	0.0168997
Col-0_Shoot_LP_24h	AT1G71960	111.615	0.434407	1.35136	0.238151	1.82408	0.0681399	0.798687	tori_Shoot_HP_24h	AT5G57560	1516.89	0.56774	1.4822	0.284098	1.9984	0.0456738	0.552306	tori_Shoot_LP_24h	AT1G47970	1835.53	0.45647	1.37218	0.189012	2.41503	0.0157338	0.185898	Col-0_Shoot_LP_48h	AT1G75270	756.276	0.305997	1.23627	0.128175	2.38734	0.0169706	0.21037	tori_Shoot_HP_48h	AT1G63610	878.133	-0.470156	0.721886	0.127441	-3.68922	0.000224947	0.0027638	tori_Shoot_LP_48h	AT1G33050	681.955	0.616225	1.53286	0.161037	3.82659	0.000129929	0.00161556	Col-0_Shoot_LP_72h	AT2G19130	123.434	0.584829	1.49986	0.22665	2.58032	0.00987096	0.122629	tori_Shoot_HP_72h	AT3G07195	126.756	-0.631153	0.64566	0.236123	-2.67299	0.00751795	0.0801187	tori_Shoot_LP_72h	AT1G67520	55.5087	0.921979	1.89471	0.311988	2.95517	0.00312493	0.0391122	Col-0_Root_LP_24h	AT5G54900	4704.25	-0.324234	0.798722	0.142425	-2.27653	0.0228143	0.278408	tori_Root_HP_24h	AT5G41810	1171.26	0.410879	1.3295	0.139552	2.94427	0.00323714	0.0429138	tori_Root_LP_24h	AT1G30270	9230.2	0.465492	1.38079	0.143539	3.24297	0.00118291	0.0157166	Col-0_Root_LP_48h	AT5G11560	2879.14	-0.199644	0.870765	0.0964914	-2.06904	0.0385425	0.470094	tori_Root_HP_48h	AT3G20620	167.213	-0.486862	0.713575	0.188264	-2.58607	0.00970785	0.114585	tori_Root_LP_48h	AT1G79180	181.636	0.668503	1.58942	0.207723	3.21824	0.00128979	0.0162064	Col-0_Root_LP_72h	AT3G26890	672.356	-0.317111	0.802676	0.122845	-2.5814	0.00984017	0.129814	tori_Root_HP_72h	AT4G20260	8754.65	0.263631	1.2005	0.0945423	2.78849	0.00529537	0.0614878	tori_Root_LP_72h	AT3G12630	2524.69	0.340985	1.26662	0.106374	3.20554	0.00134809	0.0170276
Col-0_Shoot_LP_24h	AT2G22600	12.5904	-0.412261	0.751445	0.225895	-1.82501	0.0679992	0.798687	tori_Shoot_HP_24h	AT1G05680	32.2675	-0.67521	0.626241	0.338318	-1.99578	0.0459574	0.552402	tori_Shoot_LP_24h	AT4G12320	864.731	-0.718077	0.607907	0.297298	-2.41534	0.0157204	0.185898	Col-0_Shoot_LP_48h	AT2G21860	1258.52	-0.267065	0.831008	0.111991	-2.3847	0.0170931	0.211741	tori_Shoot_HP_48h	AT1G69780	356.18	0.642119	1.56062	0.174165	3.68685	0.000227044	0.00278776	tori_Shoot_LP_48h	AT3G15440	22.1198	1.70611	3.2628	0.446319	3.82262	0.00013204	0.00164076	Col-0_Shoot_LP_72h	AT4G37100	283.585	0.464457	1.3798	0.180047	2.57964	0.00989035	0.122791	tori_Shoot_HP_72h	AT3G55280	1111.27	0.385752	1.30654	0.144332	2.67266	0.00752523	0.0801187	tori_Shoot_LP_72h	AT2G47440	301.459	0.593337	1.50873	0.200768	2.95533	0.00312333	0.0391122	Col-0_Root_LP_24h	AT4G12420	11596.1	-0.29972	0.81241	0.131681	-2.27611	0.0228394	0.278535	tori_Root_HP_24h	AT5G46170	1538.35	0.492263	1.40665	0.167209	2.944	0.00324	0.0429138	tori_Root_LP_24h	AT5G24320	1826.82	0.481635	1.39633	0.148527	3.24274	0.00118386	0.0157191	Col-0_Root_LP_48h	AT3G22810	109.405	0.360694	1.28404	0.174541	2.06653	0.038778	0.472357	tori_Root_HP_48h	AT5G42790	2323.86	0.288743	1.22158	0.111634	2.5865	0.00969558	0.114585	tori_Root_LP_48h	AT3G51460	1103.4	-0.395368	0.760295	0.122862	-3.21798	0.00129095	0.0162105	Col-0_Root_LP_72h	AT1G76460	483.853	-0.326837	0.797282	0.126629	-2.58107	0.00984954	0.129854	tori_Root_HP_72h	AT5G21020	3015.11	-0.269079	0.829849	0.0965086	-2.78813	0.00530125	0.0615164	tori_Root_LP_72h	AT4G23810	51.2006	0.866288	1.82297	0.270404	3.20368	0.00135683	0.0171271
Col-0_Shoot_LP_24h	AT2G43560	1621.11	-0.340693	0.789662	0.186782	-1.82401	0.068151	0.798687	tori_Shoot_HP_24h	AT1G76610	9.28851	0.61761	1.53433	0.309379	1.99629	0.0459021	0.552402	tori_Shoot_LP_24h	AT4G40045	222.925	-0.561297	0.677693	0.232417	-2.41504	0.0157334	0.185898	Col-0_Shoot_LP_48h	AT5G14040	4553.57	-0.217258	0.860199	0.0911133	-2.38448	0.0171032	0.211741	tori_Shoot_HP_48h	AT3G53800	780.578	0.484909	1.3995	0.131538	3.68645	0.000227401	0.00279035	tori_Shoot_LP_48h	AT3G11420	224.345	1.00116	2.00161	0.26193	3.82226	0.000132236	0.00164213	Col-0_Shoot_LP_72h	AT5G13710	2428.91	-0.285367	0.820533	0.110644	-2.57914	0.00990473	0.12289	tori_Shoot_HP_72h	AT1G50840	596.853	-0.420552	0.747139	0.157376	-2.67227	0.007534	0.0801604	tori_Shoot_LP_72h	AT3G56050	1450.63	0.501467	1.41565	0.169708	2.95488	0.00312793	0.0391122	Col-0_Root_LP_24h	AT1G02300	377.98	0.413229	1.33166	0.181574	2.27581	0.0228572	0.278573	tori_Root_HP_24h	AT1G07705	869.329	-0.461605	0.726178	0.15694	-2.94129	0.00326845	0.0432628	tori_Root_LP_24h	AT3G57010	5786.86	-0.565968	0.675502	0.174707	-3.23953	0.00119726	0.0158869	Col-0_Root_LP_48h	AT4G14070	156.378	0.342531	1.26798	0.165737	2.06671	0.0387613	0.472357	tori_Root_HP_48h	AT1G05940	373.682	-0.393025	0.761531	0.152048	-2.58487	0.00974155	0.1149	tori_Root_LP_48h	AT5G44060	265.55	0.598848	1.51451	0.186106	3.21777	0.00129191	0.0162122	Col-0_Root_LP_72h	AT2G37250	2103.41	0.223377	1.16746	0.086669	2.57736	0.00995581	0.13117	tori_Root_HP_72h	AT5G59890	368.299	0.407179	1.32609	0.146182	2.78542	0.00534581	0.0619935	tori_Root_LP_72h	AT5G52750	52.0659	0.871934	1.83011	0.2722	3.20328	0.00135871	0.0171397
Col-0_Shoot_LP_24h	AT4G31200	168.929	0.402299	1.32161	0.220524	1.82429	0.0681085	0.798687	tori_Shoot_HP_24h	AT4G11300	96.6596	0.61053	1.52682	0.305873	1.99603	0.0459308	0.552402	tori_Shoot_LP_24h	AT5G14270	685.816	0.476677	1.39153	0.197371	2.41513	0.0157295	0.185898	Col-0_Shoot_LP_48h	AT2G38380	440.584	0.394048	1.31408	0.165288	2.38401	0.0171253	0.211877	tori_Shoot_HP_48h	AT2G43535	643.871	0.517928	1.4319	0.140523	3.68572	0.000228059	0.00279663	tori_Shoot_LP_48h	AT5G40820	36.8623	-1.59892	0.330124	0.418356	-3.82191	0.000132424	0.00164341	Col-0_Shoot_LP_72h	AT5G14740	18049.3	-0.250475	0.84062	0.0971436	-2.57839	0.00992605	0.123075	tori_Shoot_HP_72h	AT4G14440	492.86	0.431057	1.34822	0.161359	2.67141	0.00755324	0.0802847	tori_Shoot_LP_72h	AT3G56570	36.859	-0.956741	0.515219	0.323768	-2.95502	0.00312651	0.0391122	Col-0_Root_LP_24h	AT5G59080	409.936	0.457434	1.3731	0.201103	2.27462	0.0229287	0.279264	tori_Root_HP_24h	AT3G01180	972.421	-0.446077	0.734036	0.151692	-2.94069	0.00327486	0.043263	tori_Root_LP_24h	AT5G06800	1612.78	0.532708	1.44664	0.164469	3.23895	0.00119971	0.0159091	Col-0_Root_LP_48h	AT2G34250	6002.74	-0.183868	0.88034	0.089035	-2.06512	0.0389121	0.473391	tori_Root_HP_48h	AT1G67360	1171.77	0.305028	1.23544	0.118014	2.58468	0.00974706	0.1149	tori_Root_LP_48h	AT1G09580	252.255	-0.584279	0.666983	0.181628	-3.2169	0.00129584	0.016251	Col-0_Root_LP_72h	AT5G19240	348.469	0.370672	1.29296	0.143837	2.57703	0.00996519	0.131209	tori_Root_HP_72h	AT1G06110	455.218	-0.392875	0.761611	0.141085	-2.78467	0.00535818	0.0620524	tori_Root_LP_72h	AT2G29330	361.46	0.515138	1.42913	0.160848	3.20264	0.00136173	0.0171557
Col-0_Shoot_LP_24h	AT5G20610	614.351	0.34513	1.27026	0.189196	1.82419	0.0681234	0.798687	tori_Shoot_HP_24h	AT4G12730	1962.61	0.444062	1.36043	0.222558	1.99527	0.0460138	0.552402	tori_Shoot_LP_24h	AT2G45950	316.558	-0.560182	0.678216	0.23209	-2.41364	0.0157939	0.186488	Col-0_Shoot_LP_48h	AT1G01970	702.876	-0.299347	0.81262	0.125587	-2.38358	0.0171453	0.211988	tori_Shoot_HP_48h	AT3G15620	179.748	-0.770903	0.586051	0.209219	-3.68467	0.000228997	0.00280631	tori_Shoot_LP_48h	AT1G54030	685.839	0.585375	1.50043	0.153274	3.81913	0.000133922	0.00165989	Col-0_Shoot_LP_72h	AT4G11240	504.482	-0.388481	0.763934	0.150726	-2.5774	0.00995457	0.12335	tori_Shoot_HP_72h	AT5G10950	433.875	-0.456933	0.728533	0.171052	-2.67132	0.00755541	0.0802847	tori_Shoot_LP_72h	AT5G26030	1710.13	0.613876	1.53036	0.207795	2.95423	0.00313446	0.0391687	Col-0_Root_LP_24h	AT1G73230	9173.86	-0.336351	0.792042	0.147898	-2.27421	0.0229533	0.279383	tori_Root_HP_24h	AT3G20490	485.621	-0.524516	0.695192	0.178347	-2.94098	0.0032718	0.043263	tori_Root_LP_24h	AT5G59320	319.573	-0.668851	0.629007	0.206533	-3.23848	0.0012017	0.0159252	Col-0_Root_LP_48h	AT4G20840	471.426	-0.270785	0.828868	0.131124	-2.06511	0.0389129	0.473391	tori_Root_HP_48h	AT3G05150	329.841	0.404842	1.32394	0.156683	2.58383	0.00977098	0.115108	tori_Root_LP_48h	AT4G32250	317.11	0.552361	1.46648	0.171757	3.21595	0.00130012	0.0162941	Col-0_Root_LP_72h	AT1G55200	37.4038	0.548881	1.46295	0.213115	2.57552	0.0100089	0.131565	tori_Root_HP_72h	AT2G40316	271.638	-0.442762	0.735725	0.15901	-2.78449	0.00536123	0.0620524	tori_Root_LP_72h	AT5G24105	46.8489	-0.878077	0.544092	0.274163	-3.20276	0.00136119	0.0171557
Col-0_Shoot_LP_24h	AT5G54690	30.7172	-0.467273	0.723331	0.256216	-1.82374	0.0681908	0.798687	tori_Shoot_HP_24h	AT4G39460	665.172	-0.47388	0.720025	0.237495	-1.99532	0.0460076	0.552402	tori_Shoot_LP_24h	AT1G16460	588.713	-0.499816	0.707197	0.207135	-2.413	0.015822	0.186579	Col-0_Shoot_LP_48h	AT3G15540	68.8628	0.49832	1.41257	0.209159	2.3825	0.0171958	0.212476	tori_Shoot_HP_48h	AT5G62550	383.626	0.623409	1.54051	0.169254	3.68328	0.000230253	0.0028199	tori_Shoot_LP_48h	AT4G17490	1133.6	1.58285	2.99561	0.414454	3.81913	0.000133924	0.00165989	Col-0_Shoot_LP_72h	AT3G11650	156.949	-0.543311	0.686194	0.210883	-2.57637	0.00998451	0.123562	tori_Shoot_HP_72h	AT2G33855	733.48	0.449272	1.36535	0.168228	2.67061	0.00757135	0.0803213	tori_Shoot_LP_72h	AT5G48250	756.692	-0.53601	0.689676	0.181467	-2.95376	0.0031393	0.039204	Col-0_Root_LP_24h	AT1G77580	927.013	-0.405099	0.755184	0.178179	-2.27355	0.0229933	0.279469	tori_Root_HP_24h	AT4G17380	45.5603	-0.685588	0.621753	0.233152	-2.94051	0.00327669	0.043263	tori_Root_LP_24h	AT5G55790	897.299	0.545705	1.45973	0.168547	3.23771	0.00120495	0.015958	Col-0_Root_LP_48h	AT1G63050	264.832	-0.309732	0.806792	0.150003	-2.06484	0.0389381	0.473392	tori_Root_HP_48h	AT4G13615	3335.06	0.343547	1.26887	0.132993	2.58319	0.00978919	0.115248	tori_Root_LP_48h	AT4G25380	26.8023	0.952156	1.93476	0.296253	3.214	0.00130902	0.0163951	Col-0_Root_LP_72h	AT3G23050	682.964	-0.316141	0.803216	0.122731	-2.57587	0.00999876	0.131565	tori_Root_HP_72h	AT3G02065	163.166	-0.50392	0.705188	0.180969	-2.78457	0.00535995	0.0620524	tori_Root_LP_72h	AT1G25220	457.883	0.47543	1.39033	0.148551	3.20046	0.00137208	0.017275
Col-0_Shoot_LP_24h	AT4G19860	921.947	0.352354	1.27664	0.193274	1.82308	0.0682917	0.798842	tori_Shoot_HP_24h	AT5G27560	843.829	-0.461464	0.726249	0.231369	-1.9945	0.0460976	0.552697	tori_Shoot_LP_24h	AT4G15090	281.232	-0.556326	0.680032	0.230551	-2.41303	0.0158207	0.186579	Col-0_Shoot_LP_48h	AT5G38510	1128.09	-0.279083	0.824115	0.117164	-2.38199	0.0172195	0.212632	tori_Shoot_HP_48h	AT4G25620	1099.05	0.476936	1.39178	0.129496	3.68302	0.000230488	0.00282096	tori_Shoot_LP_48h	AT2G34640	1579.17	-0.524376	0.69526	0.137518	-3.81315	0.000137209	0.00169874	Col-0_Shoot_LP_72h	AT5G66400	176.013	-0.524182	0.695353	0.203452	-2.57644	0.00998241	0.123562	tori_Shoot_HP_72h	AT5G10490	411.275	-0.458331	0.727828	0.171626	-2.67052	0.00757344	0.0803213	tori_Shoot_LP_72h	AT2G04540	178.241	-0.679878	0.624218	0.230232	-2.95302	0.00314685	0.0392477	Col-0_Root_LP_24h	AT2G33480	1319.04	0.354217	1.27829	0.155896	2.27213	0.0230786	0.279469	tori_Root_HP_24h	AT5G01050	816.607	0.455864	1.3716	0.15503	2.94049	0.00327689	0.043263	tori_Root_LP_24h	AT1G06930	316.783	0.674675	1.59624	0.20845	3.23663	0.00120949	0.0159976	Col-0_Root_LP_48h	AT1G05810	228.354	-0.318125	0.802112	0.154128	-2.06404	0.0390142	0.474013	tori_Root_HP_48h	AT3G14067	3697.91	-0.309989	0.806648	0.120042	-2.58235	0.00981313	0.115456	tori_Root_LP_48h	AT4G13340	1624.2	0.448615	1.36473	0.139596	3.21366	0.00131053	0.0164035	Col-0_Root_LP_72h	AT4G36610	734.098	0.300106	1.23123	0.116526	2.57543	0.0100115	0.131565	tori_Root_HP_72h	AT2G01950	1063.65	0.317033	1.24577	0.11389	2.78369	0.00537447	0.0621294	tori_Root_LP_72h	AT3G58460	441.848	-0.481758	0.716104	0.150549	-3.20001	0.00137424	0.01728
Col-0_Shoot_LP_24h	AT5G22310	167.283	0.457915	1.37356	0.251156	1.82323	0.068269	0.798842	tori_Shoot_HP_24h	AT5G61140	296.363	-0.517761	0.698455	0.25959	-1.99454	0.0460936	0.552697	tori_Shoot_LP_24h	AT5G18640	530.485	0.546837	1.46088	0.226648	2.41271	0.0158344	0.186606	Col-0_Shoot_LP_48h	AT5G61440	1153.02	0.278501	1.21293	0.117105	2.37821	0.0173969	0.214684	tori_Shoot_HP_48h	AT5G56340	462.207	0.567725	1.48218	0.154162	3.68266	0.000230817	0.00282318	tori_Shoot_LP_48h	AT5G66200	667.408	0.604539	1.52049	0.158543	3.8131	0.000137236	0.00169874	Col-0_Shoot_LP_72h	AT1G70250	114.072	0.59872	1.51437	0.232442	2.57578	0.0100013	0.12369	tori_Shoot_HP_72h	AT5G61290	72.9585	0.696892	1.62101	0.26094	2.67069	0.00756945	0.0803213	tori_Shoot_LP_72h	AT4G36250	1999.54	0.537565	1.45152	0.182028	2.9532	0.00314493	0.0392477	Col-0_Root_LP_24h	AT3G11340	8230.12	0.379515	1.3009	0.166937	2.27341	0.0230017	0.279469	tori_Root_HP_24h	AT4G34720	11595.6	0.354621	1.27865	0.1207	2.93805	0.00330287	0.043578	tori_Root_LP_24h	AT3G57940	1628.85	-0.55487	0.680718	0.17143	-3.23671	0.00120917	0.0159976	Col-0_Root_LP_48h	AT4G18040	1220.76	-0.235913	0.849147	0.114328	-2.06349	0.0390666	0.474344	tori_Root_HP_48h	AT5G15390	102.526	-0.521057	0.696861	0.201884	-2.58098	0.00985213	0.11584	tori_Root_LP_48h	AT5G16730	3083.51	0.334898	1.26129	0.104285	3.21138	0.00132101	0.0165241	Col-0_Root_LP_72h	AT2G38110	544.415	0.36256	1.28571	0.140878	2.57358	0.0100653	0.132155	tori_Root_HP_72h	AT5G59870	1407.74	0.286938	1.22005	0.103079	2.78367	0.00537479	0.0621294	tori_Root_LP_72h	AT5G58320	1128.45	0.404864	1.32396	0.126518	3.20005	0.00137403	0.01728
Col-0_Shoot_LP_24h	AT4G11660	50.2042	0.46641	1.38167	0.255953	1.82225	0.0684171	0.799282	tori_Shoot_HP_24h	AT1G05805	232.845	0.544404	1.45842	0.273199	1.9927	0.0462943	0.553098	tori_Shoot_LP_24h	AT1G13390	272.288	0.545368	1.45939	0.226448	2.40836	0.0160244	0.18852	Col-0_Shoot_LP_48h	AT2G18290	182.109	-0.420469	0.747182	0.176907	-2.37678	0.0174646	0.215359	tori_Shoot_HP_48h	AT1G24340	113.098	-0.908861	0.532605	0.246889	-3.68126	0.000232085	0.00283548	tori_Shoot_LP_48h	AT4G25120	61.7461	-1.39517	0.380199	0.366025	-3.81169	0.000138022	0.00170738	Col-0_Shoot_LP_72h	AT1G09560	722.31	0.37848	1.29997	0.146999	2.5747	0.0100327	0.12388	tori_Shoot_HP_72h	AT1G59560	60.9652	-0.720298	0.606972	0.269799	-2.66975	0.00759068	0.0804525	tori_Shoot_LP_72h	AT1G10610	102.567	-0.776408	0.583819	0.262961	-2.95256	0.00315149	0.0392803	Col-0_Root_LP_24h	AT3G24495	634.24	-0.392051	0.762046	0.172515	-2.27256	0.0230525	0.279469	tori_Root_HP_24h	AT3G19020	233.642	-0.597887	0.660721	0.203516	-2.93779	0.00330559	0.0435859	tori_Root_LP_24h	AT1G15165	170.86	-0.770005	0.586415	0.237922	-3.23638	0.00121058	0.0160017	Col-0_Root_LP_48h	AT1G09310	62.9972	0.366259	1.28901	0.17752	2.0632	0.0390939	0.474372	tori_Root_HP_48h	AT2G45010	493.586	-0.378586	0.769191	0.146706	-2.58057	0.00986382	0.115903	tori_Root_LP_48h	AT5G14340	70.7055	-0.836114	0.56015	0.260379	-3.21115	0.00132207	0.0165267	Col-0_Root_LP_72h	AT3G51450	88.2797	0.515505	1.42949	0.200318	2.57344	0.0100693	0.132155	tori_Root_HP_72h	AT2G20515	374.273	0.405048	1.32413	0.145578	2.78235	0.00539662	0.0623417	tori_Root_LP_72h	AT1G79110	177.328	0.635328	1.55329	0.198687	3.19763	0.0013856	0.0174116
Col-0_Shoot_LP_24h	AT5G44110	162.567	-0.455082	0.729469	0.249703	-1.82249	0.0683805	0.799282	tori_Shoot_HP_24h	AT1G17960	37.4707	0.664167	1.58465	0.333273	1.99286	0.0462766	0.553098	tori_Shoot_LP_24h	AT2G31560	353.143	-0.631728	0.645403	0.262265	-2.40874	0.0160076	0.18852	Col-0_Shoot_LP_48h	AT2G36780	69.2196	0.503574	1.41772	0.21189	2.37658	0.0174739	0.215359	tori_Shoot_HP_48h	AT5G07710	69.6811	-1.03491	0.488046	0.281133	-3.68122	0.000232121	0.00283548	tori_Shoot_LP_48h	AT3G20370	1598.69	-0.564162	0.676348	0.148072	-3.81004	0.000138942	0.00171766	Col-0_Shoot_LP_72h	AT5G26280	2877.59	-0.274114	0.826958	0.106469	-2.57459	0.0100359	0.12388	tori_Shoot_HP_72h	AT2G16940	1401.62	-0.357876	0.780313	0.134098	-2.66875	0.00761333	0.080538	tori_Shoot_LP_72h	AT2G19880	495.521	0.54753	1.46158	0.185536	2.95108	0.00316667	0.0394074	Col-0_Root_LP_24h	AT5G27350	4909.75	0.355313	1.27926	0.156298	2.2733	0.023008	0.279469	tori_Root_HP_24h	AT1G07550	541.958	0.495731	1.41004	0.168804	2.93672	0.00331702	0.0437085	tori_Root_LP_24h	AT2G46490	3227.95	0.494511	1.40884	0.15283	3.23569	0.00121349	0.016029	Col-0_Root_LP_48h	AT2G18650	55.5478	-0.364852	0.776548	0.177097	-2.06019	0.0393805	0.47634	tori_Root_HP_48h	AT3G10160	289.13	-0.422211	0.74628	0.163633	-2.58023	0.00987347	0.115942	tori_Root_LP_48h	AT3G25870	154.223	0.685224	1.60795	0.213438	3.21041	0.00132546	0.0165585	Col-0_Root_LP_72h	AT1G31650	161.759	0.451175	1.36715	0.175495	2.57087	0.0101445	0.132718	tori_Root_HP_72h	AT1G55325	293.433	-0.432221	0.74112	0.155422	-2.78095	0.00542002	0.0625718	tori_Root_LP_72h	AT4G30610	198.509	0.65017	1.56935	0.203504	3.19488	0.00139888	0.0175672
Col-0_Shoot_LP_24h	AT2G44310	1240.63	-0.330425	0.795302	0.181395	-1.82158	0.0685195	0.799965	tori_Shoot_HP_24h	AT1G59700	237.295	-0.540142	0.687703	0.271	-1.99314	0.0462458	0.553098	tori_Shoot_LP_24h	AT5G62670	1432.62	0.447386	1.36357	0.18577	2.40828	0.0160277	0.18852	Col-0_Shoot_LP_48h	AT5G04550	899.535	0.281285	1.21528	0.11838	2.37611	0.0174961	0.215493	tori_Shoot_HP_48h	AT4G05150	1681.67	0.410177	1.32885	0.111453	3.68028	0.000232982	0.00284417	tori_Shoot_LP_48h	AT5G61030	552.091	-0.796888	0.57559	0.20917	-3.80976	0.000139099	0.0017185	Col-0_Shoot_LP_72h	AT5G49100	249.215	0.47181	1.38685	0.183231	2.57495	0.0100256	0.12388	tori_Shoot_HP_72h	AT3G63340	332.034	-0.476735	0.718602	0.17862	-2.66899	0.0076079	0.080538	tori_Shoot_LP_72h	AT3G10050	665.549	-0.510781	0.701842	0.173089	-2.95097	0.00316777	0.0394074	Col-0_Root_LP_24h	AT5G43960	4885.82	-0.35808	0.780202	0.157541	-2.27294	0.0230301	0.279469	tori_Root_HP_24h	AT1G10310	297.83	-0.576334	0.670666	0.196278	-2.93632	0.00332131	0.043709	tori_Root_LP_24h	AT3G23325	458.465	0.631918	1.54962	0.195306	3.23552	0.0012142	0.016029	Col-0_Root_LP_48h	AT3G61440	3460.66	0.196768	1.14613	0.0955156	2.06006	0.0393924	0.47634	tori_Root_HP_48h	AT5G52510	1217.42	-0.312884	0.805031	0.121311	-2.57919	0.00990326	0.116217	tori_Root_LP_48h	AT3G04570	1099.78	0.453428	1.36929	0.141281	3.20942	0.00133005	0.0165997	Col-0_Root_LP_72h	AT1G53380	517.622	0.33778	1.26381	0.131356	2.57147	0.0101267	0.132718	tori_Root_HP_72h	AT3G47650	61.5555	-0.591646	0.663586	0.212782	-2.78052	0.0054272	0.0625804	tori_Root_LP_72h	AT5G02480	2071.86	0.342007	1.26752	0.107071	3.19422	0.00140207	0.017596
Col-0_Shoot_LP_24h	AT1G27390	416.151	-0.353208	0.782842	0.193974	-1.8209	0.068622	0.800482	tori_Shoot_HP_24h	AT4G00300	787.585	0.53872	1.45268	0.270401	1.9923	0.0463384	0.553098	tori_Shoot_LP_24h	AT1G22400	673.282	-0.523344	0.695757	0.217417	-2.4071	0.01608	0.188849	Col-0_Shoot_LP_48h	AT1G70250	207.485	0.412823	1.33129	0.173798	2.3753	0.0175347	0.21581	tori_Shoot_HP_48h	AT1G10140	185.012	0.806515	1.74898	0.219404	3.67593	0.000236981	0.00288929	tori_Shoot_LP_48h	AT1G06400	766.201	0.627462	1.54484	0.164778	3.80793	0.000140135	0.00173018	Col-0_Shoot_LP_72h	AT3G13730	130.393	-0.571223	0.673046	0.221929	-2.5739	0.0100559	0.124046	tori_Shoot_HP_72h	AT5G08180	794.571	0.433109	1.35014	0.162289	2.66875	0.00761339	0.080538	tori_Shoot_LP_72h	AT5G08370	472.011	0.549438	1.46351	0.186177	2.95117	0.00316578	0.0394074	Col-0_Root_LP_24h	AT5G54910	1361.2	-0.372253	0.772575	0.163821	-2.27231	0.0230676	0.279469	tori_Root_HP_24h	AT4G21105	7257.97	0.391382	1.31165	0.133286	2.93641	0.00332039	0.043709	tori_Root_LP_24h	AT2G28560	30.031	-0.907928	0.53295	0.280842	-3.23288	0.0012255	0.0161575	Col-0_Root_LP_48h	AT3G62830	2186.13	-0.203479	0.868454	0.0987644	-2.06025	0.0393746	0.47634	tori_Root_HP_48h	AT5G04120	254.582	0.46643	1.38169	0.180892	2.5785	0.00992313	0.116376	tori_Root_LP_48h	AT3G19390	1786.53	0.382163	1.30329	0.119079	3.20933	0.00133046	0.0165997	Col-0_Root_LP_72h	AT2G04690	341.866	-0.377776	0.769623	0.146958	-2.57064	0.0101511	0.132718	tori_Root_HP_72h	AT4G25370	402.214	-0.391151	0.762521	0.140677	-2.78049	0.00542771	0.0625804	tori_Root_LP_72h	AT1G30320	428.286	0.503609	1.41776	0.157695	3.19357	0.00140527	0.0176248
Col-0_Shoot_LP_24h	AT1G33560	284.879	0.415826	1.33406	0.228402	1.82059	0.0686696	0.800482	tori_Shoot_HP_24h	AT5G48000	136.882	0.572723	1.48733	0.287309	1.99341	0.0462167	0.553098	tori_Shoot_LP_24h	AT2G13440	548.047	-0.532507	0.691352	0.221215	-2.40719	0.0160758	0.188849	Col-0_Shoot_LP_48h	AT3G57760	89.6592	0.485462	1.40003	0.204396	2.3751	0.0175443	0.21581	tori_Shoot_HP_48h	AT1G17560	114.855	-0.890163	0.539553	0.242152	-3.67605	0.000236872	0.00288929	tori_Shoot_LP_48h	AT5G23330	167.731	-0.901403	0.535366	0.23686	-3.80563	0.000141442	0.0017452	Col-0_Shoot_LP_72h	AT4G02200	37.4628	-0.739223	0.599062	0.28728	-2.57318	0.0100769	0.124226	tori_Shoot_HP_72h	AT1G80280	440.938	0.442422	1.35888	0.165796	2.66848	0.00761957	0.0805519	tori_Shoot_LP_72h	AT2G46560	556.519	-0.518445	0.698124	0.175737	-2.95012	0.0031765	0.0394907	Col-0_Root_LP_24h	AT5G66610	174.335	0.455069	1.37085	0.200283	2.27213	0.0230785	0.279469	tori_Root_HP_24h	AT1G68872	111.662	-0.683846	0.622504	0.232962	-2.93544	0.00333076	0.0437635	tori_Root_LP_24h	AT2G43700	72.7926	-0.92512	0.526637	0.286156	-3.23292	0.0012253	0.0161575	Col-0_Root_LP_48h	AT5G26830	1496.49	-0.219512	0.858856	0.106573	-2.05973	0.0394243	0.47634	tori_Root_HP_48h	AT5G40770	2710.44	0.289467	1.22219	0.112281	2.57805	0.00993586	0.116451	tori_Root_LP_48h	ATMG00020	34342.1	0.382409	1.30352	0.119168	3.209	0.00133199	0.016608	Col-0_Root_LP_72h	AT4G14465	558.825	0.310098	1.23979	0.120621	2.57084	0.0101453	0.132718	tori_Root_HP_72h	AT1G04270	5810.18	0.226219	1.16976	0.0813873	2.77954	0.00544363	0.0627237	tori_Root_LP_72h	AT5G24450	368.638	-0.511946	0.701276	0.160351	-3.19265	0.00140973	0.0176695
Col-0_Shoot_LP_24h	AT3G06345	171.457	0.405999	1.32501	0.223025	1.82042	0.0686956	0.800482	tori_Shoot_HP_24h	AT5G52870	83.7226	-0.630357	0.646016	0.316388	-1.99236	0.046332	0.553098	tori_Shoot_LP_24h	AT3G21560	615.147	-0.696123	0.617229	0.289214	-2.40695	0.0160865	0.188849	Col-0_Shoot_LP_48h	AT1G77890	101.697	0.476854	1.3917	0.200831	2.3744	0.0175776	0.216074	tori_Shoot_HP_48h	AT4G14510	581.64	-0.548294	0.683828	0.149266	-3.67326	0.000239479	0.00291788	tori_Shoot_LP_48h	AT4G09150	1282.6	0.556699	1.4709	0.146364	3.80351	0.000142658	0.00175793	Col-0_Shoot_LP_72h	AT1G45010	190.55	0.564039	1.4784	0.219284	2.57218	0.010106	0.124505	tori_Shoot_HP_72h	AT4G26310	138.584	-0.602156	0.658769	0.225707	-2.66787	0.00763349	0.0805799	tori_Shoot_LP_72h	AT1G62570	217.372	0.709884	1.63567	0.240914	2.94662	0.00321265	0.0399145	Col-0_Root_LP_24h	AT2G02960	4061.17	0.348992	1.27367	0.153665	2.27112	0.0231396	0.279671	tori_Root_HP_24h	AT2G28305	327.434	0.611836	1.5282	0.208425	2.93553	0.00332981	0.0437635	tori_Root_LP_24h	AT1G66465	14.2642	0.782281	1.71985	0.242066	3.23168	0.00123063	0.0162044	Col-0_Root_LP_48h	AT5G56680	1487.74	-0.225532	0.855279	0.109433	-2.06093	0.0393101	0.47634	tori_Root_HP_48h	AT3G07180	740.464	-0.342876	0.788468	0.133022	-2.57758	0.00994934	0.116534	tori_Root_LP_48h	AT5G02200	39.0334	0.928589	1.90341	0.289459	3.20802	0.00133654	0.0166542	Col-0_Root_LP_72h	AT5G08330	213.435	-0.417599	0.74867	0.162438	-2.57082	0.0101459	0.132718	tori_Root_HP_72h	AT2G38695	23.2676	-0.567476	0.674796	0.204178	-2.77931	0.00544742	0.0627273	tori_Root_LP_72h	AT3G17930	150.516	-0.669647	0.628661	0.209798	-3.19187	0.00141356	0.0177061
Col-0_Shoot_LP_24h	AT2G18328	200.575	-0.428091	0.743245	0.235392	-1.81863	0.0689679	0.802756	tori_Shoot_HP_24h	AT5G55840	49.198	-0.656686	0.634334	0.329428	-1.99341	0.0462163	0.553098	tori_Shoot_LP_24h	AT1G01240	131.559	0.687226	1.61018	0.285633	2.40598	0.0161291	0.189229	Col-0_Shoot_LP_48h	AT2G01530	234.527	-0.399867	0.757928	0.16845	-2.3738	0.0176061	0.216074	tori_Shoot_HP_48h	AT1G56050	906.526	-0.472785	0.720572	0.128739	-3.67243	0.000240251	0.00292541	tori_Shoot_LP_48h	AT5G48385	1600.86	0.50378	1.41792	0.132447	3.80364	0.000142586	0.00175793	Col-0_Shoot_LP_72h	AT5G02840	598.885	-0.38754	0.764432	0.150713	-2.57137	0.0101296	0.124716	tori_Shoot_HP_72h	AT5G58575	90.2756	-0.657158	0.634126	0.246337	-2.66772	0.00763686	0.0805799	tori_Shoot_LP_72h	AT3G10800	498.593	0.540954	1.45493	0.183621	2.94604	0.0032187	0.0399641	Col-0_Root_LP_24h	AT3G09600	372.608	-0.418429	0.748239	0.184225	-2.27129	0.0231295	0.279671	tori_Root_HP_24h	AT4G39830	82.8371	0.689	1.61217	0.234726	2.93534	0.00333185	0.0437635	tori_Root_LP_24h	AT4G39370	541.02	-0.582938	0.667603	0.180372	-3.23187	0.00122985	0.0162044	Col-0_Root_LP_48h	AT5G60360	7151.01	0.18515	1.13694	0.0898942	2.05964	0.0394326	0.47634	tori_Root_HP_48h	AT5G35590	2030.82	0.283075	1.21679	0.109856	2.57677	0.00997277	0.116734	tori_Root_LP_48h	AT5G54710	14.6772	0.902355	1.86911	0.2813	3.2078	0.00133754	0.016656	Col-0_Root_LP_72h	AT5G10740	426.475	0.375272	1.29708	0.145935	2.5715	0.0101258	0.132718	tori_Root_HP_72h	AT1G11545	811.88	0.320405	1.24868	0.115296	2.77897	0.00545308	0.0627425	tori_Root_LP_72h	AT1G33240	666.143	-0.433552	0.740436	0.13585	-3.19141	0.00141581	0.0177188
Col-0_Shoot_LP_24h	AT3G54000	96.796	0.450308	1.36633	0.247618	1.81856	0.0689789	0.802756	tori_Shoot_HP_24h	AT2G44670	856.136	-0.512288	0.701109	0.25723	-1.99156	0.0464198	0.553362	tori_Shoot_LP_24h	AT2G02160	2672.79	0.508725	1.42279	0.211475	2.4056	0.0161459	0.189305	Col-0_Shoot_LP_48h	AT4G24750	1463.07	-0.254257	0.838419	0.107114	-2.3737	0.0176107	0.216074	tori_Shoot_HP_48h	AT1G08560	701.92	0.558352	1.47259	0.152056	3.67202	0.000240643	0.00292831	tori_Shoot_LP_48h	AT5G54280	422.891	0.736694	1.66635	0.193696	3.80336	0.000142747	0.00175793	Col-0_Shoot_LP_72h	AT1G78490	247.485	0.482039	1.39672	0.187491	2.57099	0.0101408	0.124774	tori_Shoot_HP_72h	AT5G66570	44635.7	0.313895	1.24306	0.117661	2.66779	0.00763509	0.0805799	tori_Shoot_LP_72h	AT1G29310	492.119	0.533342	1.44728	0.181137	2.94442	0.00323566	0.0400146	Col-0_Root_LP_24h	AT4G02850	671.508	-0.386696	0.764879	0.170265	-2.27114	0.0231383	0.279671	tori_Root_HP_24h	AT3G47460	724.115	-0.501132	0.706552	0.170747	-2.93493	0.0033362	0.0437927	tori_Root_LP_24h	AT3G28740	12596.8	0.456747	1.37244	0.14139	3.23039	0.0012362	0.0162673	Col-0_Root_LP_48h	AT5G65020	2692.1	-0.198875	0.87123	0.0964992	-2.06089	0.0393132	0.47634	tori_Root_HP_48h	AT2G14050	53.1402	-0.55152	0.682301	0.214109	-2.57588	0.00999844	0.116938	tori_Root_LP_48h	AT5G54510	344.694	0.535041	1.44898	0.16681	3.20748	0.00133904	0.016664	Col-0_Root_LP_72h	AT2G18480	33.9148	0.546434	1.46047	0.212671	2.56938	0.0101879	0.133114	tori_Root_HP_72h	AT1G17930	122.855	-0.535554	0.689894	0.192727	-2.77882	0.00545572	0.0627425	tori_Root_LP_72h	AT5G26110	243.432	-0.580215	0.668864	0.181812	-3.19129	0.00141638	0.0177188
Col-0_Shoot_LP_24h	AT4G15390	59.8165	-0.464537	0.724703	0.255576	-1.81761	0.0691233	0.803923	tori_Shoot_HP_24h	AT5G05690	1599.57	0.536741	1.45069	0.269494	1.99166	0.0464085	0.553362	tori_Shoot_LP_24h	AT5G64430	260.212	0.60205	1.51787	0.250307	2.40525	0.0161615	0.189366	Col-0_Shoot_LP_48h	AT5G52450	456.709	0.335378	1.26171	0.141287	2.37373	0.0176093	0.216074	tori_Shoot_HP_48h	AT2G06995	12.9426	1.20445	2.30449	0.328081	3.67119	0.000241428	0.00293411	tori_Shoot_LP_48h	AT1G13220	595.912	-0.63415	0.64432	0.166753	-3.80292	0.000143002	0.00175995	Col-0_Shoot_LP_72h	AT1G20330	1672.81	-0.295691	0.814682	0.115052	-2.57006	0.0101682	0.124962	tori_Shoot_HP_72h	AT3G03570	102.475	-0.65581	0.634719	0.245877	-2.66723	0.00764791	0.0806449	tori_Shoot_LP_72h	AT1G43580	284.147	-0.599544	0.659962	0.203583	-2.94496	0.00322995	0.0400146	Col-0_Root_LP_24h	AT5G27000	1630.23	-0.328964	0.796108	0.144938	-2.26968	0.023227	0.280548	tori_Root_HP_24h	AT3G49810	1625.32	0.458735	1.37434	0.156328	2.93444	0.00334153	0.0438347	tori_Root_LP_24h	AT3G53890	9018.25	0.481451	1.39615	0.149061	3.22988	0.00123842	0.0162861	Col-0_Root_LP_48h	AT2G23810	1545.39	0.248546	1.18801	0.120701	2.0592	0.0394755	0.476554	tori_Root_HP_48h	AT5G48880	2902.36	-0.316444	0.803047	0.122856	-2.57573	0.010003	0.116938	tori_Root_LP_48h	AT2G19110	2955.08	0.35393	1.27804	0.110371	3.20673	0.00134252	0.0166902	Col-0_Root_LP_72h	AT5G15970	2167.99	0.231237	1.17384	0.0900128	2.56893	0.0102013	0.133203	tori_Root_HP_72h	AT5G17010	843.078	-0.318944	0.801657	0.114837	-2.77736	0.00548029	0.0629848	tori_Root_LP_72h	AT4G14548	40.446	0.890952	1.8544	0.279287	3.1901	0.00142224	0.0177807
Col-0_Shoot_LP_24h	AT1G78850	2733.25	0.402399	1.3217	0.22147	1.81694	0.0692257	0.8046	tori_Shoot_HP_24h	AT2G42190	806.468	0.511938	1.42596	0.257142	1.99088	0.0464945	0.553545	tori_Shoot_LP_24h	AT1G72790	156.833	0.640893	1.55929	0.26653	2.40459	0.0161908	0.189468	Col-0_Shoot_LP_48h	AT1G15710	417.368	-0.341905	0.788999	0.144118	-2.3724	0.0176729	0.216699	tori_Shoot_HP_48h	AT3G26290	304.284	-0.714304	0.609499	0.194568	-3.67123	0.000241387	0.00293411	tori_Shoot_LP_48h	AT1G10490	362.989	-0.706062	0.612991	0.185735	-3.80144	0.000143858	0.00176838	Col-0_Shoot_LP_72h	AT3G47833	324.518	0.466638	1.38189	0.181569	2.57003	0.010169	0.124962	tori_Shoot_HP_72h	AT5G15490	389.999	0.462773	1.37819	0.17354	2.66666	0.00766102	0.0807316	tori_Shoot_LP_72h	AT2G42600	5268.91	0.421996	1.33978	0.143315	2.94454	0.00323434	0.0400146	Col-0_Root_LP_24h	AT3G48870	7187.47	-0.334645	0.792979	0.147463	-2.26936	0.0232465	0.280605	tori_Root_HP_24h	AT3G16100	493.008	-0.496013	0.709064	0.169068	-2.93381	0.00334831	0.0438395	tori_Root_LP_24h	AT5G15830	1474.63	0.551231	1.46534	0.170828	3.22681	0.00125177	0.0164512	Col-0_Root_LP_48h	AT3G45680	254.438	0.331618	1.25842	0.161164	2.05764	0.0396243	0.478046	tori_Root_HP_48h	AT4G26270	51.7792	-0.550846	0.68262	0.214021	-2.5738	0.0100589	0.117516	tori_Root_LP_48h	AT5G45200	93.2738	-0.779315	0.582643	0.24303	-3.20666	0.00134286	0.0166902	Col-0_Root_LP_72h	AT4G33980	244.103	-0.416647	0.749164	0.162217	-2.56846	0.0102151	0.133298	tori_Root_HP_72h	AT4G08685	229.372	0.460022	1.37556	0.165646	2.77714	0.0054839	0.0629861	tori_Root_LP_72h	AT3G14067	3095.16	-0.329159	0.796	0.10328	-3.18706	0.00143729	0.017946
Col-0_Shoot_LP_24h	AT1G11475	307.715	-0.362581	0.777772	0.199697	-1.81566	0.0694232	0.805	tori_Shoot_HP_24h	AT5G64270	1453	0.501043	1.41524	0.25165	1.99103	0.0464774	0.553545	tori_Shoot_LP_24h	AT5G44790	806.926	0.465033	1.38035	0.193394	2.40459	0.0161905	0.189468	Col-0_Shoot_LP_48h	AT3G59040	900.03	-0.290219	0.817778	0.122399	-2.37108	0.017736	0.217334	tori_Shoot_HP_48h	AT1G75210	596.306	-0.51929	0.697715	0.141509	-3.66965	0.000242881	0.00294989	tori_Shoot_LP_48h	AT5G09876	19.6165	1.80413	3.49218	0.474593	3.80142	0.00014387	0.00176838	Col-0_Shoot_LP_72h	AT4G12500	254.935	0.720776	1.64807	0.280505	2.56956	0.0101828	0.125051	tori_Shoot_HP_72h	AT4G27820	534.067	-0.427387	0.743608	0.160357	-2.66522	0.00769388	0.0810261	tori_Shoot_LP_72h	AT2G43570	16.2959	0.971988	1.96154	0.330057	2.94491	0.00323049	0.0400146	Col-0_Root_LP_24h	AT2G23350	9931.97	-0.331347	0.794794	0.146043	-2.26883	0.0232786	0.280813	tori_Root_HP_24h	AT4G02330	411.911	-0.560414	0.678108	0.191012	-2.93392	0.00334712	0.0438395	tori_Root_LP_24h	AT5G16980	243.387	0.740999	1.67133	0.229735	3.22545	0.00125774	0.0165085	Col-0_Root_LP_48h	AT1G07790	708.665	-0.251195	0.8402	0.122162	-2.05625	0.0397585	0.478881	tori_Root_HP_48h	AT2G22000	85.0155	0.550997	1.4651	0.214176	2.57263	0.0100928	0.117691	tori_Root_LP_48h	AT1G56200	960.561	0.485742	1.40031	0.151498	3.20626	0.00134474	0.0166923	Col-0_Root_LP_72h	AT1G18270	2220.61	-0.2496	0.841129	0.0972351	-2.56698	0.010259	0.133592	tori_Root_HP_72h	AT3G09630	7091.43	0.244967	1.18507	0.0882434	2.77604	0.00550258	0.0631603	tori_Root_LP_72h	AT3G48000	3392.43	0.333939	1.26045	0.104776	3.18716	0.00143677	0.017946
Col-0_Shoot_LP_24h	AT1G48630	1756.47	-0.356907	0.780837	0.196548	-1.81587	0.06939	0.805	tori_Shoot_HP_24h	AT1G57980	77.4038	0.613992	1.53049	0.308492	1.9903	0.0465576	0.553944	tori_Shoot_LP_24h	AT1G18600	123.991	-0.632927	0.644867	0.263326	-2.40359	0.016235	0.189524	Col-0_Shoot_LP_48h	AT4G01100	1642.83	-0.263502	0.833063	0.111185	-2.36994	0.0177912	0.217871	tori_Shoot_HP_48h	AT1G71820	909.867	-0.472294	0.720817	0.128714	-3.66932	0.000243196	0.00294995	tori_Shoot_LP_48h	AT3G26580	3363.23	0.6246	1.54178	0.164345	3.80053	0.000144386	0.00177359	Col-0_Shoot_LP_72h	AT1G59620	213.457	-0.519408	0.697658	0.202244	-2.56822	0.0102222	0.125375	tori_Shoot_HP_72h	AT3G57660	332.053	-0.485405	0.714296	0.182186	-2.66434	0.00771406	0.0811869	tori_Shoot_LP_72h	AT2G48020	240.482	-0.645245	0.639384	0.219153	-2.94427	0.00323718	0.0400146	Col-0_Root_LP_24h	AT1G80180	3761.52	0.427546	1.34494	0.188466	2.26856	0.023295	0.280832	tori_Root_HP_24h	AT5G45260	1257.96	-0.412834	0.751146	0.140707	-2.934	0.00334621	0.0438395	tori_Root_LP_24h	AT5G18540	303.061	-0.698947	0.616022	0.216691	-3.22555	0.0012573	0.0165085	Col-0_Root_LP_48h	AT1G52230	20.5163	0.308328	1.23827	0.149971	2.05591	0.0397911	0.478881	tori_Root_HP_48h	AT3G26460	1366.2	0.318591	1.24711	0.123828	2.57286	0.0100861	0.117691	tori_Root_LP_48h	AT3G25840	1580.93	0.38688	1.30756	0.120659	3.20639	0.00134413	0.0166923	Col-0_Root_LP_72h	AT1G23030	638.918	-0.297548	0.813634	0.115921	-2.56682	0.0102637	0.133592	tori_Root_HP_72h	AT1G64990	487.252	-0.37623	0.770448	0.135553	-2.77551	0.00551145	0.0632219	tori_Root_LP_72h	AT4G14750	325.28	-0.536393	0.689493	0.168459	-3.18411	0.00145199	0.0181179
Col-0_Shoot_LP_24h	AT3G21200	1136.39	-0.325291	0.798138	0.179144	-1.81581	0.0693995	0.805	tori_Shoot_HP_24h	AT3G61190	153.913	0.586446	1.50154	0.294746	1.98967	0.0466276	0.554423	tori_Shoot_LP_24h	AT1G31410	297.176	-0.533995	0.69064	0.222277	-2.40238	0.0162886	0.189524	Col-0_Shoot_LP_48h	AT4G39620	429.775	-0.339773	0.790165	0.143586	-2.36634	0.0179652	0.219861	tori_Shoot_HP_48h	AT4G04223	87.6285	0.96732	1.95521	0.263621	3.66936	0.000243156	0.00294995	tori_Shoot_LP_48h	AT3G27560	248.14	0.840119	1.7902	0.22113	3.7992	0.000145161	0.00178197	Col-0_Shoot_LP_72h	AT3G56260	54.3919	0.70159	1.6263	0.273163	2.56839	0.0102172	0.125375	tori_Shoot_HP_72h	AT2G36390	2021.67	-0.350646	0.784233	0.131629	-2.6639	0.00772396	0.0812393	tori_Shoot_LP_72h	AT4G01350	36.0001	0.95165	1.93408	0.323162	2.9448	0.00323159	0.0400146	Col-0_Root_LP_24h	AT3G23390	6882.94	-0.345209	0.787194	0.152228	-2.26772	0.0233465	0.281273	tori_Root_HP_24h	AT1G78590	336.948	-0.546268	0.684789	0.186327	-2.93178	0.00337026	0.0440989	tori_Root_LP_24h	AT1G01470	5547.2	0.437431	1.35419	0.135699	3.22354	0.00126619	0.0165982	Col-0_Root_LP_48h	AT1G79880	157.046	0.34075	1.26642	0.165745	2.05587	0.0397949	0.478881	tori_Root_HP_48h	AT4G22730	26.0404	0.524741	1.43867	0.203986	2.57243	0.0100987	0.117691	tori_Root_LP_48h	AT1G22070	769.06	0.424151	1.34178	0.132299	3.206	0.00134592	0.0166935	Col-0_Root_LP_72h	AT3G28750	24.2363	-0.528475	0.693287	0.205862	-2.56713	0.0102543	0.133592	tori_Root_HP_72h	AT5G12250	2869.32	0.249243	1.18858	0.0898204	2.7749	0.0055219	0.0633014	tori_Root_LP_72h	AT2G42760	484.585	0.502583	1.41675	0.157929	3.18234	0.0014609	0.0182176
Col-0_Shoot_LP_24h	AT4G34390	277.909	0.36753	1.29014	0.202497	1.81499	0.0695254	0.805	tori_Shoot_HP_24h	AT4G24390	165.741	0.55567	1.46985	0.27932	1.98936	0.0466611	0.554468	tori_Shoot_LP_24h	AT2G16650	133.138	-0.651455	0.636638	0.271162	-2.40245	0.0162855	0.189524	Col-0_Shoot_LP_48h	AT4G11600	1952.93	0.24288	1.18335	0.102746	2.36388	0.0180847	0.221159	tori_Shoot_HP_48h	AT5G47540	429.141	-0.576154	0.67075	0.157048	-3.66865	0.000243839	0.00295587	tori_Shoot_LP_48h	AT2G43620	403.757	0.789779	1.72881	0.207945	3.79802	0.000145856	0.00178822	Col-0_Shoot_LP_72h	AT3G52180	1107.05	0.367137	1.28979	0.142992	2.56754	0.0102424	0.125542	tori_Shoot_HP_72h	AT1G68540	77.752	-0.678435	0.624843	0.254752	-2.66312	0.00774194	0.0813766	tori_Shoot_LP_72h	AT5G61140	440.652	-0.59138	0.663708	0.20081	-2.94497	0.0032299	0.0400146	Col-0_Root_LP_24h	AT5G10740	1183.66	0.344657	1.26985	0.152038	2.26691	0.0233957	0.281508	tori_Root_HP_24h	AT5G24070	779.218	0.464853	1.38018	0.158598	2.93102	0.00337851	0.0441788	tori_Root_LP_24h	AT2G34940	371.449	-0.657196	0.63411	0.203865	-3.22369	0.00126552	0.0165982	Col-0_Root_LP_48h	AT4G35470	395.305	-0.282695	0.822054	0.137481	-2.05624	0.0397593	0.478881	tori_Root_HP_48h	AT5G61820	5957.18	-0.267525	0.830743	0.103998	-2.5724	0.0100996	0.117691	tori_Root_LP_48h	AT1G31020	210.57	-0.619124	0.651066	0.193132	-3.2057	0.00134733	0.0166935	Col-0_Root_LP_72h	ATCG00790	2259.84	-0.257908	0.8363	0.100463	-2.56719	0.0102527	0.133592	tori_Root_HP_72h	AT4G35560	510.798	0.367104	1.28976	0.132348	2.77377	0.00554103	0.0634802	tori_Root_LP_72h	AT1G51850	658.868	-0.470466	0.721731	0.147901	-3.18094	0.00146796	0.0182939
Col-0_Shoot_LP_24h	AT5G11700	815.195	0.386375	1.3071	0.212815	1.81555	0.0694401	0.805	tori_Shoot_HP_24h	AT1G06980	51.71	0.668253	1.58915	0.336087	1.98833	0.0467747	0.554921	tori_Shoot_LP_24h	AT3G47160	401.033	0.529868	1.4438	0.220505	2.40298	0.0162621	0.189524	Col-0_Shoot_LP_48h	AT5G04750	571.419	0.317106	1.24583	0.134157	2.36369	0.0180942	0.221159	tori_Shoot_HP_48h	AT1G22780	3370.24	0.411969	1.3305	0.112317	3.66791	0.000244544	0.00296064	tori_Shoot_LP_48h	AT5G57340	82.6696	1.1671	2.2456	0.30729	3.79805	0.000145838	0.00178822	Col-0_Shoot_LP_72h	AT1G80080	330.441	0.449055	1.36515	0.174975	2.5664	0.0102761	0.125876	tori_Shoot_HP_72h	AT4G21870	462.787	-0.503552	0.705368	0.189101	-2.66287	0.00774782	0.0813866	tori_Shoot_LP_72h	AT3G29100	40.7943	-0.936639	0.522449	0.318207	-2.94349	0.00324533	0.0400711	Col-0_Root_LP_24h	AT5G46760	5131.67	0.323212	1.25111	0.142572	2.267	0.02339	0.281508	tori_Root_HP_24h	AT5G60570	4950.93	0.337731	1.26377	0.115262	2.93011	0.00338837	0.0442794	tori_Root_LP_24h	AT4G28740	387.856	-0.627608	0.647249	0.194763	-3.22242	0.00127112	0.0166523	Col-0_Root_LP_48h	AT3G24480	1066.84	-0.279878	0.823661	0.136158	-2.05554	0.0398272	0.478965	tori_Root_HP_48h	AT2G18850	117.133	-0.51381	0.70037	0.199778	-2.57191	0.0101139	0.117783	tori_Root_LP_48h	AT3G09070	449.032	0.540951	1.45493	0.168747	3.20569	0.00134741	0.0166935	Col-0_Root_LP_72h	AT1G61040	697.832	-0.295387	0.814854	0.115116	-2.56601	0.0102877	0.133819	tori_Root_HP_72h	AT5G19780	4234.12	0.232236	1.17465	0.0837633	2.77252	0.00556236	0.063684	tori_Root_LP_72h	AT3G21230	413.5	0.490524	1.40495	0.154292	3.17919	0.00147688	0.0183934
Col-0_Shoot_LP_24h	AT5G25980	1708.27	0.39064	1.31098	0.215209	1.81516	0.069499	0.805	tori_Shoot_HP_24h	AT1G76110	269.859	-0.535593	0.689875	0.269395	-1.98813	0.0467973	0.554921	tori_Shoot_LP_24h	AT3G52930	5391.18	0.477018	1.39186	0.198523	2.40283	0.0162687	0.189524	Col-0_Shoot_LP_48h	AT2G30870	11740	0.225624	1.16928	0.0954674	2.36336	0.0181101	0.221213	tori_Shoot_HP_48h	AT5G43060	1468.02	0.431903	1.34901	0.117751	3.66792	0.000244536	0.00296064	tori_Shoot_LP_48h	AT4G20830	615.903	1.53747	2.90285	0.404825	3.79786	0.00014595	0.00178823	Col-0_Shoot_LP_72h	AT3G01970	100.954	0.659979	1.58006	0.257321	2.56481	0.0103233	0.126373	tori_Shoot_HP_72h	AT5G13120	1127.55	-0.398004	0.758907	0.149479	-2.66261	0.00775364	0.081396	tori_Shoot_LP_72h	AT3G46100	762.336	-0.490161	0.711946	0.166527	-2.94344	0.00324589	0.0400711	Col-0_Root_LP_24h	AT3G22230	10162.6	-0.325996	0.797747	0.143891	-2.26557	0.0234776	0.282314	tori_Root_HP_24h	AT3G20475	38.8532	-0.668593	0.62912	0.228216	-2.92965	0.00339345	0.0443176	tori_Root_LP_24h	AT4G12560	3039.7	0.473442	1.38842	0.146933	3.22217	0.00127226	0.0166566	Col-0_Root_LP_48h	AT4G16380	1395.71	-0.253099	0.839092	0.123193	-2.05449	0.0399286	0.479879	tori_Root_HP_48h	AT3G04820	416.562	-0.385522	0.765502	0.149941	-2.57116	0.0101359	0.11785	tori_Root_LP_48h	AT4G24530	112.579	-0.769777	0.586508	0.240589	-3.19956	0.00137639	0.0170417	Col-0_Root_LP_72h	AT4G39150	927.894	0.269194	1.20514	0.104933	2.56538	0.0103063	0.133975	tori_Root_HP_72h	AT2G33450	23.1166	-0.56089	0.677884	0.202322	-2.77227	0.00556674	0.0636937	tori_Root_LP_72h	AT1G69240	162.672	0.685932	1.60874	0.215799	3.17857	0.00148005	0.0183979
Col-0_Shoot_LP_24h	AT5G46080	50.9707	0.463457	1.37884	0.255399	1.81463	0.0695802	0.805006	tori_Shoot_HP_24h	AT1G76820	109.947	-0.578592	0.669617	0.291051	-1.98794	0.0468181	0.554921	tori_Shoot_LP_24h	AT4G22540	742.02	0.494578	1.40891	0.205823	2.40293	0.0162642	0.189524	Col-0_Shoot_LP_48h	AT4G04610	3233.31	0.22722	1.17058	0.0961645	2.36283	0.018136	0.221388	tori_Shoot_HP_48h	AT1G61810	57.5333	1.1084	2.15606	0.302358	3.66584	0.000246532	0.00298281	tori_Shoot_LP_48h	AT1G35420	1172.18	0.532092	1.44602	0.140149	3.7966	0.000146692	0.00179618	Col-0_Shoot_LP_72h	AT4G14070	1239.07	0.314029	1.24317	0.122472	2.56409	0.0103448	0.126476	tori_Shoot_HP_72h	AT3G18500	322.297	-0.496973	0.708592	0.186727	-2.66149	0.00777954	0.081616	tori_Shoot_LP_72h	AT1G76820	115.562	-0.751565	0.593959	0.255429	-2.94236	0.0032572	0.0401853	Col-0_Root_LP_24h	AT3G13560	822.44	-0.366899	0.775448	0.161983	-2.26504	0.0235101	0.282524	tori_Root_HP_24h	AT2G18760	1019.8	-0.444843	0.734664	0.151871	-2.92908	0.00339972	0.0443713	tori_Root_LP_24h	AT3G12380	917.824	-0.526115	0.694422	0.163303	-3.22172	0.00127424	0.0166614	Col-0_Root_LP_48h	AT1G18690	159.851	-0.34081	0.789598	0.16591	-2.05419	0.0399575	0.479922	tori_Root_HP_48h	AT3G47460	194.117	-0.462234	0.725862	0.179784	-2.57105	0.010139	0.11785	tori_Root_LP_48h	AT1G58848	16.103	0.914269	1.88461	0.285981	3.19695	0.00138888	0.0171801	Col-0_Root_LP_72h	AT5G18670	526.835	0.348405	1.27315	0.135902	2.56364	0.0103581	0.134563	tori_Root_HP_72h	AT3G27950	101.322	0.559874	1.47414	0.202004	2.7716	0.00557807	0.0637828	tori_Root_LP_72h	AT2G21400	13.5802	0.831588	1.77964	0.261597	3.17888	0.00147843	0.0183979
Col-0_Shoot_LP_24h	AT5G49660	454.523	0.343016	1.26841	0.189051	1.81441	0.0696143	0.805006	tori_Shoot_HP_24h	AT5G15650	1187.74	0.479854	1.3946	0.241335	1.98833	0.0467752	0.554921	tori_Shoot_LP_24h	AT4G25810	214.21	0.725721	1.65373	0.302075	2.40245	0.0162857	0.189524	Col-0_Shoot_LP_48h	AT5G07010	31.088	0.491803	1.4062	0.208162	2.3626	0.0181475	0.221388	tori_Shoot_HP_48h	AT2G06850	7985.27	0.374973	1.29682	0.10231	3.66507	0.000247273	0.00298988	tori_Shoot_LP_48h	AT5G17270	215.107	-0.856471	0.552302	0.225705	-3.79465	0.000147854	0.00180927	Col-0_Shoot_LP_72h	AT4G31050	192.719	-0.509763	0.702338	0.198796	-2.56425	0.01034	0.126476	tori_Shoot_HP_72h	AT3G13277	48.1273	-0.727652	0.603886	0.273486	-2.66065	0.00779893	0.0817675	tori_Shoot_LP_72h	AT2G45320	34.4776	-0.957122	0.515084	0.325344	-2.94188	0.00326227	0.0402222	Col-0_Root_LP_24h	AT1G29250	2857.5	-0.336538	0.791939	0.148671	-2.26364	0.0235962	0.283069	tori_Root_HP_24h	AT1G73970	604.183	-0.473122	0.720404	0.16154	-2.92882	0.00340251	0.0443795	tori_Root_LP_24h	AT3G57660	3327.27	-0.477531	0.718206	0.148219	-3.22179	0.00127392	0.0166614	Col-0_Root_LP_48h	AT2G45050	292.642	-0.30558	0.809117	0.148883	-2.05248	0.0401228	0.481295	tori_Root_HP_48h	AT5G06450	267.663	-0.423437	0.745646	0.164688	-2.57115	0.0101361	0.11785	tori_Root_LP_48h	AT2G36490	180.956	-0.652738	0.636072	0.204181	-3.19686	0.00138933	0.0171801	Col-0_Root_LP_72h	AT1G79360	67.1618	0.540217	1.45419	0.210922	2.56122	0.0104305	0.135418	tori_Root_HP_72h	AT1G75280	796.158	0.332608	1.25929	0.120034	2.77094	0.00558946	0.0637915	tori_Root_LP_72h	AT5G60520	170.93	-0.652594	0.636135	0.205311	-3.17856	0.00148007	0.0183979
Col-0_Shoot_LP_24h	AT4G13750	138.264	0.419563	1.33752	0.231294	1.81398	0.069681	0.805266	tori_Shoot_HP_24h	AT1G31240	10.0844	0.620357	1.53726	0.312121	1.98756	0.0468609	0.555076	tori_Shoot_LP_24h	AT4G26150	208.787	-0.586656	0.665884	0.244053	-2.4038	0.0162256	0.189524	Col-0_Shoot_LP_48h	AT1G21326	36.5026	0.496316	1.41061	0.210149	2.36174	0.0181894	0.221759	tori_Shoot_HP_48h	AT5G41520	5187.26	0.358601	1.28218	0.0978576	3.66452	0.0002478	0.00299436	tori_Shoot_LP_48h	AT3G14160	87.1668	-1.15506	0.449046	0.304666	-3.79124	0.000149895	0.00183308	Col-0_Shoot_LP_72h	AT3G29590	25.8632	0.73623	1.66582	0.287392	2.56177	0.0104142	0.127243	tori_Shoot_HP_72h	AT4G38020	68.2549	-0.689801	0.619939	0.259381	-2.65941	0.00782766	0.0819646	tori_Shoot_LP_72h	AT1G75780	129.26	0.735266	1.6647	0.249995	2.94112	0.00327028	0.0402942	Col-0_Root_LP_24h	AT1G65560	708.371	-0.395279	0.760342	0.174626	-2.26357	0.0236003	0.283069	tori_Root_HP_24h	AT2G34660	13490.2	-0.313566	0.80465	0.107082	-2.92829	0.00340832	0.0444271	tori_Root_LP_24h	AT2G02620	73.9905	-0.908214	0.532844	0.282008	-3.22052	0.00127956	0.0167204	Col-0_Root_LP_48h	AT5G23020	2831.99	0.215873	1.16141	0.105172	2.05256	0.0401153	0.481295	tori_Root_HP_48h	AT3G23570	552.034	0.375261	1.29707	0.145979	2.57065	0.0101507	0.117911	tori_Root_LP_48h	AT1G07260	423.879	0.506506	1.4206	0.158615	3.19331	0.00140652	0.0173816	Col-0_Root_LP_72h	AT4G21810	495.741	-0.351307	0.783874	0.137268	-2.55928	0.010489	0.136091	tori_Root_HP_72h	AT3G19780	121.759	-0.534177	0.690552	0.192771	-2.77105	0.00558761	0.0637915	tori_Root_LP_72h	AT3G02550	100.002	0.751406	1.68343	0.236426	3.17819	0.00148199	0.0184102
Col-0_Shoot_LP_24h	AT1G48210	361.162	0.357675	1.28136	0.197259	1.81322	0.0697975	0.805892	tori_Shoot_HP_24h	AT3G10800	287.818	0.512991	1.42701	0.258318	1.98589	0.0470455	0.556556	tori_Shoot_LP_24h	AT5G59770	336.873	-0.525412	0.69476	0.218615	-2.40337	0.0162446	0.189524	Col-0_Shoot_LP_48h	AT1G76700	316.137	0.363141	1.28622	0.153786	2.36134	0.0182089	0.221855	tori_Shoot_HP_48h	AT4G02330	200.36	0.747728	1.67915	0.204101	3.66352	0.000248777	0.00300426	tori_Shoot_LP_48h	AT3G09650	487.858	-0.645663	0.639199	0.170317	-3.79095	0.000150073	0.00183409	Col-0_Shoot_LP_72h	AT1G24160	1384.87	-0.311158	0.805995	0.121487	-2.56123	0.0104301	0.127357	tori_Shoot_HP_72h	AT5G54160	1899.48	0.344523	1.26973	0.12954	2.65959	0.00782365	0.0819646	tori_Shoot_LP_72h	AT3G48280	51.5292	0.92034	1.89256	0.312962	2.94074	0.00327433	0.0402942	Col-0_Root_LP_24h	AT1G79150	2576.76	-0.366248	0.775798	0.161768	-2.26403	0.0235725	0.283069	tori_Root_HP_24h	AT2G16430	1659.74	-0.38266	0.767022	0.130687	-2.92806	0.00341087	0.0444321	tori_Root_LP_24h	AT1G69510	7738.17	0.422131	1.3399	0.131093	3.22009	0.00128151	0.0167352	Col-0_Root_LP_48h	AT3G13310	1452.42	0.219005	1.16393	0.106742	2.05173	0.040196	0.481867	tori_Root_HP_48h	AT1G67250	1357.75	0.308843	1.23871	0.120224	2.56889	0.0102024	0.118212	tori_Root_LP_48h	AT5G56130	207.325	-0.626392	0.647795	0.196172	-3.19308	0.00140766	0.0173847	Col-0_Root_LP_72h	AT5G39050	338.615	0.384548	1.30545	0.150304	2.55847	0.0105133	0.136319	tori_Root_HP_72h	AT3G27150	618.529	0.355458	1.27939	0.12828	2.77095	0.00558925	0.0637915	tori_Root_LP_72h	AT3G20600	83.0459	0.780581	1.71782	0.245712	3.17681	0.00148903	0.0184858
Col-0_Shoot_LP_24h	AT3G54150	25.192	0.45964	1.3752	0.253557	1.81277	0.0698679	0.805892	tori_Shoot_HP_24h	AT4G01280	114.484	-0.577428	0.670157	0.290752	-1.98598	0.0470357	0.556556	tori_Shoot_LP_24h	AT1G32380	225.79	-0.558037	0.679226	0.232521	-2.39994	0.0163976	0.189564	Col-0_Shoot_LP_48h	AT2G41310	217.9	-0.416975	0.748993	0.176622	-2.36084	0.0182337	0.221876	tori_Shoot_HP_48h	AT5G63890	776.916	-0.482938	0.715519	0.131938	-3.66034	0.000251877	0.00303976	tori_Shoot_LP_48h	AT2G46910	417.607	-0.663221	0.631467	0.175007	-3.78968	0.000150844	0.00184234	Col-0_Shoot_LP_72h	AT1G54200	47.618	0.718521	1.64549	0.280573	2.56091	0.01044	0.127357	tori_Shoot_HP_72h	AT1G06100	26.2628	0.745179	1.67618	0.280313	2.65838	0.00785164	0.0821116	tori_Shoot_LP_72h	AT5G62070	303.919	0.601527	1.51732	0.204548	2.94077	0.00327401	0.0402942	Col-0_Root_LP_24h	AT4G00620	1269.96	-0.359451	0.779461	0.158837	-2.26302	0.0236347	0.283271	tori_Root_HP_24h	AT2G36830	50890.3	0.421054	1.33891	0.143861	2.92681	0.00342458	0.0445825	tori_Root_LP_24h	AT1G35730	21.0066	0.835574	1.78457	0.259572	3.21905	0.00128618	0.0167855	Col-0_Root_LP_48h	AT1G17490	162.89	0.340573	1.26626	0.166073	2.05075	0.0402913	0.481887	tori_Root_HP_48h	AT2G17130	1940.21	0.280623	1.21472	0.109235	2.569	0.0101993	0.118212	tori_Root_LP_48h	AT5G16110	2176.28	0.428319	1.34566	0.134154	3.19274	0.00140931	0.017394	Col-0_Root_LP_72h	AT3G15115	120.934	-0.484852	0.714571	0.189575	-2.55757	0.0105406	0.136587	tori_Root_HP_72h	AT4G35360	311.12	-0.423244	0.745746	0.152777	-2.77035	0.00559966	0.0638521	tori_Root_LP_72h	AT1G18540	6259.82	0.31234	1.24172	0.0983593	3.1755	0.00149581	0.0185465
Col-0_Shoot_LP_24h	AT4G29790	263.346	0.377253	1.29887	0.208083	1.813	0.0698323	0.805892	tori_Shoot_HP_24h	AT5G35160	731.06	0.485177	1.39976	0.244389	1.98527	0.0471145	0.55702	tori_Shoot_LP_24h	AT2G24690	161.425	-0.603525	0.658144	0.251353	-2.40111	0.0163456	0.189564	Col-0_Shoot_LP_48h	AT3G57290	1790.17	-0.24253	0.845262	0.102725	-2.36098	0.0182269	0.221876	tori_Shoot_HP_48h	AT5G63970	89.5771	0.9605	1.94599	0.262517	3.65881	0.000253389	0.00305608	tori_Shoot_LP_48h	AT4G26950	36.2698	-1.5329	0.345581	0.404636	-3.78835	0.000151648	0.00185099	Col-0_Shoot_LP_72h	AT5G65360	1096.41	0.344205	1.26945	0.134414	2.56079	0.0104433	0.127357	tori_Shoot_HP_72h	AT2G29090	59.8278	-0.713869	0.609683	0.268519	-2.65854	0.00784793	0.0821116	tori_Shoot_LP_72h	AT5G24590	1815.79	0.598928	1.51459	0.203685	2.94046	0.00327727	0.0403048	Col-0_Root_LP_24h	AT5G22500	408.553	0.416574	1.33475	0.184114	2.26259	0.0236607	0.283271	tori_Root_HP_24h	AT1G20030	459.771	0.508781	1.42285	0.173942	2.92501	0.00344449	0.0448133	tori_Root_LP_24h	AT3G12040	351.976	-0.683293	0.622742	0.212288	-3.21871	0.0012877	0.0167947	Col-0_Root_LP_48h	AT2G27000	587.704	-0.256178	0.837303	0.124924	-2.05067	0.0402995	0.481887	tori_Root_HP_48h	AT5G08640	9969.74	-0.304555	0.809692	0.118541	-2.5692	0.0101933	0.118212	tori_Root_LP_48h	AT1G18180	52.1359	-0.88838	0.54022	0.278317	-3.19197	0.00141306	0.0174203	Col-0_Root_LP_72h	AT1G09350	25.5722	0.528472	1.4424	0.206681	2.55695	0.0105595	0.136745	tori_Root_HP_72h	AT5G11110	552.336	0.363082	1.28617	0.131066	2.77022	0.00560187	0.0638521	tori_Root_LP_72h	AT2G41890	226.804	0.608681	1.52486	0.19168	3.1755	0.00149579	0.0185465
Col-0_Shoot_LP_24h	AT1G26470	235.034	-0.379016	0.768962	0.209188	-1.81184	0.0700103	0.807024	tori_Shoot_HP_24h	AT1G26380	8.14508	0.588594	1.50378	0.297329	1.9796	0.0477483	0.557319	tori_Shoot_LP_24h	AT2G31740	299.896	-0.538521	0.688476	0.224404	-2.39979	0.0164047	0.189564	Col-0_Shoot_LP_48h	AT4G18970	743.953	0.295353	1.22718	0.125132	2.36034	0.0182582	0.222034	tori_Shoot_HP_48h	AT3G56340	2478.72	0.41056	1.3292	0.112225	3.65836	0.000253832	0.00305948	tori_Shoot_LP_48h	AT1G09910	132.589	-1.00453	0.498432	0.265195	-3.7879	0.000151924	0.00185319	Col-0_Shoot_LP_72h	AT1G17170	343.567	0.476402	1.39127	0.186141	2.55936	0.0104865	0.127439	tori_Shoot_HP_72h	AT1G22710	1608.69	0.37508	1.29691	0.141178	2.65678	0.007889	0.0821381	tori_Shoot_LP_72h	AT1G30530	677.078	0.55066	1.46476	0.187283	2.94026	0.00327936	0.0403049	Col-0_Root_LP_24h	AT5G65870	457.329	0.402934	1.32219	0.178087	2.26257	0.0236621	0.283271	tori_Root_HP_24h	AT4G24550	3149.58	-0.363849	0.777089	0.12443	-2.92412	0.00345435	0.0449132	tori_Root_LP_24h	AT3G21090	238.935	0.785923	1.7242	0.24426	3.21757	0.0012928	0.0168505	Col-0_Root_LP_48h	AT3G62870	5095.97	-0.184478	0.879967	0.0899578	-2.05072	0.0402945	0.481887	tori_Root_HP_48h	AT5G16980	68.6218	-0.54267	0.686499	0.211195	-2.56952	0.0101839	0.118212	tori_Root_LP_48h	AT5G03660	1079.94	0.39633	1.31616	0.124166	3.19194	0.00141323	0.0174203	Col-0_Root_LP_72h	AT3G04330	33.9411	-0.543546	0.686083	0.212621	-2.55641	0.0105759	0.136871	tori_Root_HP_72h	AT5G60890	791.78	0.320352	1.24864	0.115697	2.7689	0.00562459	0.0640705	tori_Root_LP_72h	AT3G09500	6450.86	0.299315	1.23056	0.094284	3.17461	0.00150038	0.0185914
Col-0_Shoot_LP_24h	AT2G44690	26.6286	-0.459021	0.72748	0.253433	-1.81122	0.0701074	0.807122	tori_Shoot_HP_24h	AT1G27420	22.4737	-0.671498	0.627854	0.338631	-1.98298	0.0473698	0.557319	tori_Shoot_LP_24h	AT3G05400	109.915	-0.734277	0.601119	0.305894	-2.40043	0.0163757	0.189564	Col-0_Shoot_LP_48h	AT2G40400	689.862	-0.295145	0.81499	0.125102	-2.35923	0.0183129	0.222465	tori_Shoot_HP_48h	AT5G43830	3012.69	0.393066	1.31318	0.107464	3.65767	0.000254522	0.00306585	tori_Shoot_LP_48h	AT2G48010	136.457	0.988534	1.98417	0.261068	3.7865	0.000152787	0.00186253	Col-0_Shoot_LP_72h	AT1G73540	2276.65	-0.701689	0.614852	0.274069	-2.56026	0.0104592	0.127439	tori_Shoot_HP_72h	AT2G46090	245.495	-0.526148	0.694406	0.198013	-2.65713	0.00788082	0.0821381	tori_Shoot_LP_72h	AT5G24800	324.413	-0.613244	0.653725	0.208613	-2.93963	0.00328609	0.0403621	Col-0_Root_LP_24h	AT4G21510	119.791	0.468723	1.38388	0.207267	2.26145	0.0237317	0.283925	tori_Root_HP_24h	AT4G20060	289.025	-0.554754	0.680773	0.189809	-2.9227	0.00347012	0.0450611	tori_Root_LP_24h	AT3G26240	270.095	0.699906	1.6244	0.217641	3.21587	0.00130049	0.0169401	Col-0_Root_LP_48h	AT4G36410	122.287	0.354327	1.27839	0.172728	2.05135	0.0402327	0.481887	tori_Root_HP_48h	AT1G16500	96.7566	0.523521	1.43746	0.20391	2.56741	0.0102461	0.118644	tori_Root_LP_48h	AT5G14800	2337.82	0.383041	1.30409	0.120026	3.19132	0.00141624	0.0174464	Col-0_Root_LP_72h	AT2G18730	930.409	0.284312	1.21783	0.111248	2.55566	0.0105986	0.137053	tori_Root_HP_72h	AT1G55090	409.031	-0.397798	0.759016	0.143684	-2.76856	0.00563041	0.0640962	tori_Root_LP_72h	AT2G34480	8366.43	0.305064	1.23547	0.0961272	3.17354	0.00150592	0.0186482
Col-0_Shoot_LP_24h	AT3G57760	91.7327	0.449575	1.36564	0.248212	1.81125	0.0701016	0.807122	tori_Shoot_HP_24h	AT1G29340	947.221	0.518706	1.43267	0.261448	1.98398	0.0472586	0.557319	tori_Shoot_LP_24h	AT3G06730	492.242	-0.564619	0.676134	0.235207	-2.40052	0.0163718	0.189564	Col-0_Shoot_LP_48h	AT5G16730	2439.05	0.247539	1.18718	0.104927	2.35915	0.0183169	0.222465	tori_Shoot_HP_48h	AT1G80610	167.921	0.781201	1.71856	0.213628	3.65682	0.000255359	0.003074	tori_Shoot_LP_48h	AT1G31550	121.341	1.08685	2.1241	0.287121	3.78533	0.000153504	0.00187009	Col-0_Shoot_LP_72h	AT3G46630	523.871	-0.384055	0.766281	0.150048	-2.55955	0.0104808	0.127439	tori_Shoot_HP_72h	AT3G14690	951.28	-0.385149	0.7657	0.144938	-2.65734	0.00787599	0.0821381	tori_Shoot_LP_72h	AT1G17380	133.351	0.776629	1.71312	0.26426	2.93888	0.00329403	0.0404085	Col-0_Root_LP_24h	AT3G19390	5379.15	0.327096	1.25449	0.144798	2.25899	0.0238841	0.285349	tori_Root_HP_24h	AT5G63960	1016.17	-0.418076	0.748422	0.143041	-2.92276	0.00346944	0.0450611	tori_Root_LP_24h	AT3G04140	407.588	-0.660163	0.632807	0.205316	-3.21535	0.00130287	0.0169603	Col-0_Root_LP_48h	AT2G39310	4527.67	0.354304	1.27837	0.17286	2.04965	0.0403985	0.482765	tori_Root_HP_48h	AT5G22020	2617.55	-0.323046	0.799381	0.125852	-2.56687	0.0102621	0.118754	tori_Root_LP_48h	AT5G22520	8.19962	0.804943	1.74708	0.252356	3.18971	0.00142414	0.0175326	Col-0_Root_LP_72h	AT4G16350	141.122	0.466	1.38128	0.182351	2.55551	0.0106034	0.137053	tori_Root_HP_72h	AT1G21560	210.096	-0.472089	0.72092	0.17059	-2.76738	0.00565081	0.0642618	tori_Root_LP_72h	AT2G35520	219.603	-0.596283	0.661456	0.187937	-3.17278	0.00150987	0.0186853
Col-0_Shoot_LP_24h	AT2G47460	20.6455	-0.440061	0.737103	0.243012	-1.81086	0.0701624	0.807244	tori_Shoot_HP_24h	AT1G64780	207.936	-0.598287	0.660538	0.302049	-1.98076	0.047618	0.557319	tori_Shoot_LP_24h	AT4G22710	25.8214	0.803003	1.74473	0.33454	2.40032	0.0163807	0.189564	Col-0_Shoot_LP_48h	AT1G31690	181.074	0.436344	1.35317	0.185036	2.35816	0.0183657	0.2227	tori_Shoot_HP_48h	AT1G22850	835.598	-0.475765	0.719085	0.130198	-3.65418	0.000258009	0.00310394	tori_Shoot_LP_48h	AT2G35340	114.152	1.05751	2.08134	0.27946	3.78413	0.00015425	0.00187799	Col-0_Shoot_LP_72h	AT4G09460	169.69	-0.562793	0.67699	0.21986	-2.55978	0.0104738	0.127439	tori_Shoot_HP_72h	AT3G19010	850.088	0.398158	1.31782	0.14985	2.65704	0.00788292	0.0821381	tori_Shoot_LP_72h	AT3G06080	1120.68	0.526463	1.44039	0.179137	2.93889	0.00329385	0.0404085	Col-0_Root_LP_24h	AT3G63210	3704.2	0.35213	1.27644	0.155893	2.2588	0.023896	0.285349	tori_Root_HP_24h	AT4G16250	1130.73	-0.404577	0.755458	0.138436	-2.92249	0.00347244	0.0450627	tori_Root_LP_24h	AT1G68830	705.887	-0.54959	0.683214	0.170937	-3.21516	0.00130373	0.0169609	Col-0_Root_LP_48h	AT1G18100	25.4519	0.326648	1.2541	0.159515	2.04776	0.0405831	0.484358	tori_Root_HP_48h	AT1G26180	99.8732	-0.520772	0.696999	0.202913	-2.56648	0.0102736	0.118812	tori_Root_LP_48h	AT2G17480	380.924	0.553434	1.46758	0.173536	3.18917	0.00142684	0.0175548	Col-0_Root_LP_72h	AT2G16580	89.004	-0.513462	0.70054	0.200959	-2.55506	0.0106169	0.137141	tori_Root_HP_72h	AT1G24240	128.871	-0.537515	0.688956	0.194252	-2.7671	0.00565566	0.0642618	tori_Root_LP_72h	AT2G33250	275.773	-0.577401	0.67017	0.182067	-3.17137	0.00151722	0.0187645
Col-0_Shoot_LP_24h	AT2G24090	3627.48	-0.302993	0.810569	0.167364	-1.81038	0.0702368	0.80759	tori_Shoot_HP_24h	AT1G73090	173.181	-0.544979	0.685401	0.275386	-1.97896	0.0478201	0.557319	tori_Shoot_LP_24h	AT4G33140	149.314	-0.614282	0.653255	0.255918	-2.40031	0.0163814	0.189564	Col-0_Shoot_LP_48h	AT2G01830	263.196	-0.383473	0.76659	0.162607	-2.35828	0.0183596	0.2227	tori_Shoot_HP_48h	AT2G26930	625.507	-0.520228	0.697261	0.142381	-3.65377	0.000258414	0.00310684	tori_Shoot_LP_48h	AT3G27180	408.406	-0.698877	0.616051	0.184738	-3.78308	0.0001549	0.00188471	Col-0_Shoot_LP_72h	AT4G33700	649.109	0.356922	1.28069	0.139427	2.55992	0.0104696	0.127439	tori_Shoot_HP_72h	AT3G22760	138.056	0.598773	1.51443	0.225324	2.65738	0.00787502	0.0821381	tori_Shoot_LP_72h	AT1G73090	246.17	-0.64142	0.641082	0.218282	-2.93849	0.00329818	0.0404339	Col-0_Root_LP_24h	AT4G26430	494.487	-0.388711	0.763812	0.172084	-2.25885	0.023893	0.285349	tori_Root_HP_24h	AT3G25910	3101.43	0.348982	1.27366	0.119432	2.922	0.00347787	0.0451047	tori_Root_LP_24h	AT5G66070	840.581	0.547505	1.46156	0.170337	3.21424	0.00130792	0.0170046	Col-0_Root_LP_48h	AT5G11920	92.0308	0.361492	1.28475	0.176526	2.04781	0.0405786	0.484358	tori_Root_HP_48h	AT3G55260	538.813	-0.369058	0.774288	0.143856	-2.56546	0.0103039	0.119087	tori_Root_LP_48h	AT3G60910	89.6265	-0.791944	0.577565	0.248429	-3.18781	0.00143354	0.017626	Col-0_Root_LP_72h	AT1G48670	59.888	0.537972	1.45193	0.210761	2.55252	0.0106948	0.13806	tori_Root_HP_72h	AT4G24550	687.2	-0.362617	0.777753	0.131037	-2.76729	0.00565242	0.0642618	tori_Root_LP_72h	AT4G38740	3844.06	0.323858	1.25167	0.10214	3.17074	0.00152053	0.0187935
Col-0_Shoot_LP_24h	AT3G19860	562.144	0.428173	1.34553	0.236555	1.81004	0.0702898	0.807689	tori_Shoot_HP_24h	AT2G04160	451.718	-0.511887	0.701304	0.258277	-1.98193	0.0474866	0.557319	tori_Shoot_LP_24h	AT4G35520	12.4481	-0.7459	0.596296	0.310741	-2.40039	0.0163777	0.189564	Col-0_Shoot_LP_48h	AT2G42890	193.427	0.410715	1.32934	0.174175	2.35806	0.0183709	0.2227	tori_Shoot_HP_48h	AT3G15354	798.354	-0.480186	0.716885	0.131434	-3.65343	0.000258762	0.00310907	tori_Shoot_LP_48h	AT1G22370	217.057	0.913191	1.88321	0.241432	3.78239	0.000155328	0.00188872	Col-0_Shoot_LP_72h	AT5G15240	80.1234	-0.642374	0.640658	0.251001	-2.55925	0.0104898	0.127439	tori_Shoot_HP_72h	AT4G14310	165.626	0.564547	1.47892	0.212482	2.65691	0.00788602	0.0821381	tori_Shoot_LP_72h	AT1G35290	67.9608	0.883179	1.84444	0.300709	2.93699	0.00331414	0.040582	Col-0_Root_LP_24h	AT1G54770	939.099	-0.355663	0.78151	0.157557	-2.25736	0.0239858	0.28624	tori_Root_HP_24h	AT1G18940	161.268	-0.638684	0.642299	0.218614	-2.92152	0.00348332	0.0451185	tori_Root_LP_24h	AT1G74530	401.447	-0.617866	0.651634	0.192265	-3.21361	0.00131078	0.017031	Col-0_Root_LP_48h	AT2G04170	905.961	-0.234295	0.8501	0.114446	-2.04721	0.0406372	0.484644	tori_Root_HP_48h	AT2G03870	643.801	0.368014	1.29058	0.143646	2.56195	0.0104087	0.120146	tori_Root_LP_48h	AT5G54130	327.925	0.553442	1.46758	0.173633	3.18743	0.00143543	0.0176381	Col-0_Root_LP_72h	AT1G47510	35.2082	0.540595	1.45457	0.211852	2.55176	0.0107181	0.138274	tori_Root_HP_72h	AT3G51800	2957.49	0.253827	1.19236	0.0917476	2.76658	0.00566485	0.0642813	tori_Root_LP_72h	AT1G34540	13.1502	0.826893	1.77386	0.260833	3.1702	0.00152332	0.0188043
Col-0_Shoot_LP_24h	AT1G70750	273.369	0.374073	1.29601	0.206755	1.80926	0.0704108	0.808565	tori_Shoot_HP_24h	AT2G30480	35.8872	-0.667	0.629815	0.336305	-1.98332	0.047332	0.557319	tori_Shoot_LP_24h	AT5G17660	153.902	-0.612559	0.654036	0.255129	-2.40098	0.0163513	0.189564	Col-0_Shoot_LP_48h	AT2G01260	344.715	-0.362024	0.778072	0.153564	-2.35748	0.0183996	0.222906	tori_Shoot_HP_48h	AT3G43540	752.792	-0.516212	0.699205	0.141304	-3.65321	0.000258984	0.00310977	tori_Shoot_LP_48h	AT4G12490	123.876	-1.0306	0.489505	0.272506	-3.78195	0.000155602	0.00189087	Col-0_Shoot_LP_72h	AT3G54400	987.473	0.350672	1.27515	0.137041	2.55889	0.0105008	0.127493	tori_Shoot_HP_72h	AT5G52760	46.1671	0.73728	1.66703	0.277466	2.65719	0.00787944	0.0821381	tori_Shoot_LP_72h	AT2G15970	2921.07	0.446745	1.36296	0.152111	2.93696	0.00331444	0.040582	Col-0_Root_LP_24h	AT2G31790	1440.42	-0.390877	0.762666	0.173194	-2.25687	0.0240161	0.286254	tori_Root_HP_24h	AT1G54630	7856.57	0.349052	1.27372	0.119475	2.92155	0.00348298	0.0451185	tori_Root_LP_24h	AT2G43540	829.849	0.564233	1.4786	0.17565	3.21225	0.00131701	0.0170904	Col-0_Root_LP_48h	AT2G40900	1393.49	0.236302	1.17797	0.115453	2.04674	0.0406839	0.484644	tori_Root_HP_48h	AT5G65750	934.661	-0.322049	0.799933	0.125704	-2.56197	0.0104081	0.120146	tori_Root_LP_48h	AT2G21100	449.538	-0.524195	0.695347	0.164496	-3.18667	0.00143922	0.0176735	Col-0_Root_LP_72h	AT1G15180	18.2477	-0.503347	0.705468	0.197347	-2.55056	0.010755	0.138641	tori_Root_HP_72h	AT5G15220	590.454	0.349418	1.27405	0.126291	2.76677	0.00566149	0.0642813	tori_Root_LP_72h	AT3G55280	2917.46	0.329108	1.25624	0.10381	3.17031	0.00152277	0.0188043
Col-0_Shoot_LP_24h	AT5G19670	68.7584	0.455226	1.371	0.251648	1.80898	0.0704548	0.808565	tori_Shoot_HP_24h	AT2G43465	31.822	-0.672263	0.627522	0.33941	-1.98068	0.0476268	0.557319	tori_Shoot_LP_24h	AT5G23850	110.317	0.655052	1.57467	0.272966	2.39976	0.0164057	0.189564	Col-0_Shoot_LP_48h	AT3G03740	342.099	0.364355	1.28731	0.15458	2.35707	0.01842	0.223013	tori_Shoot_HP_48h	AT4G15160	120.079	0.914878	1.88541	0.250485	3.65243	0.000259771	0.00311726	tori_Shoot_LP_48h	AT3G07350	297.389	0.748989	1.68061	0.198111	3.78065	0.000156417	0.00189838	Col-0_Shoot_LP_72h	AT3G23870	14.8616	0.707234	1.63267	0.276585	2.55703	0.0105571	0.128096	tori_Shoot_HP_72h	AT1G06620	87.4145	0.67043	1.59155	0.252472	2.65546	0.00792	0.082357	tori_Shoot_LP_72h	AT3G60550	60.8247	0.874735	1.83367	0.29788	2.93653	0.00331904	0.0406128	Col-0_Root_LP_24h	AT3G61590	1007.25	-0.384038	0.76629	0.170165	-2.25685	0.0240172	0.286254	tori_Root_HP_24h	AT2G43140	759.804	0.505202	1.41932	0.173025	2.91981	0.00350243	0.0453374	tori_Root_LP_24h	AT2G47485	2064.98	0.528626	1.44255	0.16456	3.21235	0.00131655	0.0170904	Col-0_Root_LP_48h	AT5G09760	439.61	-0.285183	0.820637	0.139331	-2.0468	0.0406778	0.484644	tori_Root_HP_48h	AT5G03995	130.817	-0.503017	0.705629	0.196386	-2.56137	0.0104262	0.120272	tori_Root_LP_48h	AT2G22795	4742.63	0.423248	1.34094	0.132867	3.1855	0.00144502	0.0177336	Col-0_Root_LP_72h	AT5G07080	332.375	-0.378097	0.769452	0.14825	-2.55039	0.0107601	0.138641	tori_Root_HP_72h	AT5G16530	98.7302	-0.554902	0.680703	0.200587	-2.76639	0.00566809	0.0642813	tori_Root_LP_72h	AT3G59930	273.983	0.599839	1.51555	0.189236	3.16978	0.00152552	0.0188196
Col-0_Shoot_LP_24h	AT2G20180	197.41	0.399911	1.31943	0.221156	1.80828	0.0705633	0.808791	tori_Shoot_HP_24h	AT3G08940	2933.11	0.465241	1.38055	0.235129	1.97866	0.047854	0.557319	tori_Shoot_LP_24h	AT5G49030	1867.14	-0.453005	0.73052	0.188648	-2.40133	0.0163357	0.189564	Col-0_Shoot_LP_48h	AT2G04360	712.431	-0.290659	0.817529	0.123343	-2.35651	0.0184477	0.223067	tori_Shoot_HP_48h	AT3G48520	149.579	1.23131	2.3478	0.337174	3.65186	0.00026035	0.00312223	tori_Shoot_LP_48h	AT4G30150	203.838	-0.833771	0.561061	0.220528	-3.78078	0.000156335	0.00189838	Col-0_Shoot_LP_72h	AT1G03820	122.176	0.626726	1.54406	0.245179	2.5562	0.0105823	0.128321	tori_Shoot_HP_72h	AT3G23830	359.088	0.499729	1.41395	0.188185	2.65551	0.00791877	0.082357	tori_Shoot_LP_72h	AT1G60700	53.6075	-0.892538	0.538666	0.304001	-2.93597	0.00332509	0.0406355	Col-0_Root_LP_24h	AT1G28050	1646.05	0.327259	1.25463	0.145053	2.25613	0.0240628	0.286617	tori_Root_HP_24h	AT2G35140	223.093	-0.588464	0.665051	0.201569	-2.91941	0.00350689	0.045338	tori_Root_LP_24h	AT1G55020	13117.1	-0.458352	0.727817	0.14275	-3.21088	0.0013233	0.0171612	Col-0_Root_LP_48h	AT3G12710	237.121	-0.316651	0.802932	0.154795	-2.04562	0.0407942	0.485651	tori_Root_HP_48h	AT2G46630	407.938	0.398204	1.31787	0.15551	2.56064	0.010448	0.120448	tori_Root_LP_48h	AT3G52450	688.921	0.517325	1.4313	0.162447	3.18458	0.00144965	0.0177792	Col-0_Root_LP_72h	AT2G17450	186.434	-0.430732	0.741885	0.168996	-2.54876	0.0108106	0.139203	tori_Root_HP_72h	AT2G27550	281.509	0.434401	1.35135	0.157042	2.76614	0.00567246	0.0642903	tori_Root_LP_72h	AT4G18760	314.669	-0.633289	0.644705	0.19986	-3.16867	0.00153139	0.0188801
Col-0_Shoot_LP_24h	AT4G00720	976.797	0.344943	1.2701	0.190749	1.80836	0.070551	0.808791	tori_Shoot_HP_24h	AT3G12580	389.608	-0.559698	0.678444	0.28268	-1.97997	0.0477066	0.557319	tori_Shoot_LP_24h	AT3G22960	5079.41	0.427239	1.34466	0.1781	2.39887	0.0164455	0.189786	Col-0_Shoot_LP_48h	AT3G56910	203.735	0.437165	1.35394	0.185506	2.35662	0.0184423	0.223067	tori_Shoot_HP_48h	AT5G55520	292.137	0.644864	1.56359	0.17665	3.65052	0.000261713	0.0031366	tori_Shoot_LP_48h	AT2G33600	258.158	-0.814223	0.568715	0.215416	-3.77977	0.000156973	0.00190393	Col-0_Shoot_LP_72h	AT3G23290	126.998	0.573711	1.48835	0.224475	2.55579	0.0105946	0.128389	tori_Shoot_HP_72h	AT1G21160	441.177	-0.439546	0.737367	0.165614	-2.65404	0.00795344	0.0826528	tori_Shoot_LP_72h	AT3G20930	268.476	-0.609485	0.655431	0.207587	-2.93605	0.00332424	0.0406355	Col-0_Root_LP_24h	AT2G31920	38.7069	-0.445824	0.734165	0.197722	-2.2548	0.024146	0.287427	tori_Root_HP_24h	AT2G39740	561.665	-0.473159	0.720385	0.162067	-2.91953	0.00350561	0.045338	tori_Root_LP_24h	AT5G25230	14.2748	0.789676	1.72869	0.245963	3.21055	0.00132483	0.0171702	Col-0_Root_LP_48h	AT3G09810	977.919	-0.229468	0.852949	0.112262	-2.04405	0.0409491	0.486882	tori_Root_HP_48h	AT4G25835	357.452	0.395086	1.31502	0.154314	2.56027	0.010459	0.120455	tori_Root_LP_48h	AT1G22220	265.444	0.595036	1.51051	0.186876	3.18411	0.00145198	0.0177966	Col-0_Root_LP_72h	AT3G02470	17298.2	0.196868	1.14621	0.0772534	2.54835	0.0108235	0.139234	tori_Root_HP_72h	AT1G75760	457.07	0.372926	1.29498	0.134849	2.7655	0.00568361	0.0643761	tori_Root_LP_72h	AT3G04570	1174.8	0.378945	1.30039	0.119635	3.1675	0.00153754	0.018944
Col-0_Shoot_LP_24h	AT3G09260	34491	-0.332314	0.794261	0.183907	-1.80697	0.0707667	0.810486	tori_Shoot_HP_24h	AT3G16230	310.082	-0.513729	0.70041	0.258842	-1.98472	0.0471754	0.557319	tori_Shoot_LP_24h	AT3G53520	674.647	0.475449	1.39035	0.198181	2.39907	0.0164368	0.189786	Col-0_Shoot_LP_48h	AT1G60600	795.794	-0.288173	0.818939	0.122395	-2.35445	0.01855	0.223564	tori_Shoot_HP_48h	AT1G59700	292.676	-0.651769	0.6365	0.178562	-3.65009	0.000262143	0.00313979	tori_Shoot_LP_48h	AT3G48100	113.204	1.03857	2.0542	0.274815	3.77917	0.000157351	0.00190731	Col-0_Shoot_LP_72h	AT2G28910	5857.24	-0.263633	0.832988	0.103181	-2.55506	0.0106171	0.128418	tori_Shoot_HP_72h	AT5G46700	185.404	0.55046	1.46455	0.207441	2.65357	0.00796449	0.0827155	tori_Shoot_LP_72h	AT5G19440	918.455	0.493741	1.40809	0.16824	2.93475	0.00333816	0.0407696	Col-0_Root_LP_24h	AT1G06650	518.163	0.379342	1.30075	0.168284	2.25418	0.0241848	0.287707	tori_Root_HP_24h	AT3G15095	2488.25	0.401231	1.32063	0.13746	2.9189	0.00351269	0.0453844	tori_Root_LP_24h	AT1G10660	911.659	-0.531461	0.691854	0.165548	-3.21031	0.00132591	0.0171734	Col-0_Root_LP_48h	AT3G29350	511.112	0.26388	1.2007	0.129094	2.04409	0.0409451	0.486882	tori_Root_HP_48h	AT4G27500	4706.13	0.257381	1.19531	0.100532	2.56018	0.0104618	0.120455	tori_Root_LP_48h	AT1G74310	467.566	0.501511	1.4157	0.157593	3.18232	0.001461	0.0178924	Col-0_Root_LP_72h	AT5G11900	665.679	0.299773	1.23095	0.117639	2.54825	0.0108266	0.139234	tori_Root_HP_72h	AT1G05320	763.49	0.327036	1.25443	0.118269	2.76517	0.00568923	0.0643992	tori_Root_LP_72h	AT1G43170	18916.9	0.290636	1.22318	0.0917663	3.16713	0.00153951	0.0189563
Col-0_Shoot_LP_24h	AT4G09830	495.138	0.364361	1.28731	0.201666	1.80676	0.0708002	0.810486	tori_Shoot_HP_24h	AT3G28730	759.414	0.467216	1.38244	0.23551	1.98385	0.0472729	0.557319	tori_Shoot_LP_24h	AT1G16730	15.8206	-0.786081	0.579917	0.327872	-2.39753	0.0165062	0.190246	Col-0_Shoot_LP_48h	AT2G46170	681.022	-0.303733	0.810154	0.129023	-2.3541	0.0185676	0.223564	tori_Shoot_HP_48h	AT5G62700	3857.85	0.367491	1.29011	0.100689	3.64978	0.000262468	0.0031417	tori_Shoot_LP_48h	AT5G48160	1693.21	0.523828	1.43776	0.138633	3.77852	0.000157762	0.0019111	Col-0_Shoot_LP_72h	AT4G14690	86.9426	0.642808	1.56136	0.251581	2.55508	0.0106164	0.128418	tori_Shoot_HP_72h	AT5G11260	277.665	-0.515855	0.699379	0.194442	-2.65301	0.00797784	0.082802	tori_Shoot_LP_72h	AT2G25735	655.547	0.615537	1.53213	0.209765	2.93441	0.00334178	0.0407882	Col-0_Root_LP_24h	AT1G48430	2085.59	0.327487	1.25483	0.145337	2.2533	0.0242404	0.287825	tori_Root_HP_24h	AT2G41830	1210.69	-0.411446	0.751869	0.140971	-2.91866	0.00351539	0.0453907	tori_Root_LP_24h	AT4G23950	239.407	-0.722213	0.606167	0.225022	-3.20952	0.00132955	0.0172064	Col-0_Root_LP_48h	AT1G51470	1167.74	-0.247778	0.842193	0.121239	-2.04372	0.0409817	0.486963	tori_Root_HP_48h	AT3G48110	399.108	-0.383152	0.766761	0.14971	-2.5593	0.0104884	0.120685	tori_Root_LP_48h	AT3G24100	711.694	0.432394	1.34947	0.135879	3.18219	0.00146164	0.0178924	Col-0_Root_LP_72h	AT5G58650	95.3582	-0.508389	0.703007	0.199597	-2.54707	0.0108631	0.139615	tori_Root_HP_72h	AT3G08030	946.58	0.346853	1.27178	0.125456	2.76474	0.00569684	0.0644449	tori_Root_LP_72h	AT2G43800	449.988	0.53274	1.44667	0.16832	3.16505	0.00155058	0.0190567
Col-0_Shoot_LP_24h	AT4G04900	23.2795	-0.455543	0.729236	0.252263	-1.80582	0.0709457	0.810624	tori_Shoot_HP_24h	AT3G43960	205.45	0.534535	1.44847	0.269474	1.98362	0.0472979	0.557319	tori_Shoot_LP_24h	AT2G28840	2204.87	0.503143	1.4173	0.209859	2.39753	0.0165061	0.190246	Col-0_Shoot_LP_48h	AT2G47070	1320.99	0.254939	1.19328	0.108298	2.35405	0.0185702	0.223564	tori_Shoot_HP_48h	AT5G64940	983.417	-0.459927	0.727023	0.126162	-3.64552	0.000266852	0.00319217	tori_Shoot_LP_48h	AT4G30140	649.655	0.872254	1.83052	0.230856	3.77835	0.00015787	0.0019112	Col-0_Shoot_LP_72h	AT5G05410	1039.79	-0.691119	0.619373	0.270475	-2.5552	0.0106127	0.128418	tori_Shoot_HP_72h	AT3G53020	4574.3	0.344249	1.26949	0.129777	2.65262	0.00798702	0.0828452	tori_Shoot_LP_72h	AT3G28180	1032.17	0.572649	1.48725	0.195185	2.93387	0.00334761	0.0408337	Col-0_Root_LP_24h	AT3G58650	555.121	-0.397024	0.759423	0.176196	-2.25331	0.0242396	0.287825	tori_Root_HP_24h	AT1G08110	3233.5	0.349414	1.27404	0.119748	2.9179	0.00352394	0.0454154	tori_Root_LP_24h	AT5G13080	747.959	0.711496	1.6375	0.221704	3.20922	0.00133096	0.0172064	Col-0_Root_LP_48h	AT4G36670	132.873	-0.348661	0.785313	0.17064	-2.04325	0.0410274	0.487201	tori_Root_HP_48h	AT4G18422	52.4921	-0.542472	0.686594	0.212052	-2.5582	0.0105217	0.120993	tori_Root_LP_48h	AT4G34060	48.2004	0.897784	1.8632	0.282347	3.17972	0.00147416	0.0180344	Col-0_Root_LP_72h	AT1G19380	91.4292	0.527764	1.44169	0.207278	2.54617	0.0108913	0.13989	tori_Root_HP_72h	AT1G76540	322.153	0.425103	1.34267	0.153801	2.76398	0.00571018	0.0645552	tori_Root_LP_72h	AT3G46340	15.4433	0.844721	1.79592	0.266881	3.16515	0.00155001	0.0190567
Col-0_Shoot_LP_24h	AT5G62720	1617.66	-0.359912	0.779212	0.19929	-1.80597	0.0709229	0.810624	tori_Shoot_HP_24h	AT3G49110	193.589	0.56901	1.48351	0.287159	1.98152	0.0475335	0.557319	tori_Shoot_LP_24h	AT2G19110	618.419	0.518218	1.43219	0.216177	2.3972	0.0165211	0.190298	Col-0_Shoot_LP_48h	AT4G14480	268.972	0.388917	1.30941	0.165148	2.35495	0.018525	0.223564	tori_Shoot_HP_48h	AT3G46980	313.36	-0.646935	0.638636	0.177475	-3.64521	0.000267175	0.00319403	tori_Shoot_LP_48h	AT2G40100	881.67	0.751757	1.68384	0.199055	3.77663	0.000158966	0.00192325	Col-0_Shoot_LP_72h	AT5G02400	47.1305	0.713348	1.6396	0.279259	2.55443	0.0106362	0.128523	tori_Shoot_HP_72h	AT5G18270	55.9354	0.71959	1.64671	0.271297	2.65241	0.00799205	0.0828454	tori_Shoot_LP_72h	AT2G19430	233.326	-0.62724	0.647414	0.213946	-2.93176	0.00337047	0.0410609	Col-0_Root_LP_24h	AT5G41380	152.899	-0.457022	0.728489	0.202783	-2.25375	0.0242117	0.287825	tori_Root_HP_24h	AT3G11470	166.294	-0.648486	0.637949	0.222244	-2.9179	0.00352392	0.0454154	tori_Root_LP_24h	AT5G57830	1687.64	0.515492	1.42948	0.160625	3.20928	0.00133066	0.0172064	Col-0_Root_LP_48h	AT1G31320	173.29	-0.341542	0.789197	0.167267	-2.04189	0.041162	0.488266	tori_Root_HP_48h	AT3G10500	1949.1	-0.286231	0.820042	0.111941	-2.55698	0.0105585	0.121188	tori_Root_LP_48h	AT4G39700	53.4178	0.89778	1.8632	0.282379	3.17934	0.00147609	0.0180467	Col-0_Root_LP_72h	AT1G23440	1985.64	-0.234313	0.85009	0.0920764	-2.54476	0.0109352	0.140223	tori_Root_HP_72h	AT2G34520	564.472	0.349599	1.27421	0.126512	2.76336	0.00572097	0.0646365	tori_Root_LP_72h	AT3G52990	3134.07	0.350147	1.27469	0.110624	3.16519	0.00154984	0.0190567
Col-0_Shoot_LP_24h	AT5G67380	676.502	0.356713	1.28051	0.197473	1.80639	0.0708581	0.810624	tori_Shoot_HP_24h	AT4G16770	95.7206	-0.602612	0.658561	0.304364	-1.9799	0.0477146	0.557319	tori_Shoot_LP_24h	AT3G59540	2884.06	0.478087	1.3929	0.19948	2.39667	0.0165448	0.190333	Col-0_Shoot_LP_48h	AT5G19580	72.085	0.495225	1.40954	0.210301	2.35484	0.0185308	0.223564	tori_Shoot_HP_48h	AT5G01510	131.702	-0.849385	0.555021	0.233033	-3.64491	0.000267484	0.00319571	tori_Shoot_LP_48h	AT1G60995	218.238	-0.845489	0.556522	0.223973	-3.77496	0.000160031	0.00193266	Col-0_Shoot_LP_72h	AT5G18310	692.62	-0.395198	0.760385	0.154717	-2.55433	0.0106391	0.128523	tori_Shoot_HP_72h	AT5G14040	2982.92	0.339343	1.26518	0.127992	2.65128	0.00801875	0.0830701	tori_Shoot_LP_72h	AT4G23010	248.871	0.61589	1.5325	0.210063	2.93193	0.00336865	0.0410609	Col-0_Root_LP_24h	AT5G59140	1940.53	0.319363	1.24778	0.141746	2.25306	0.0242555	0.287825	tori_Root_HP_24h	AT4G18380	1746.97	0.39938	1.31894	0.136867	2.91802	0.00352258	0.0454154	tori_Root_LP_24h	AT1G07985	288.514	0.684468	1.60711	0.213408	3.20733	0.00133975	0.0172983	Col-0_Root_LP_48h	AT2G43030	359.484	0.285803	1.21909	0.140003	2.0414	0.0412112	0.488266	tori_Root_HP_48h	AT3G55040	61.3563	-0.54505	0.685367	0.213138	-2.55726	0.01055	0.121188	tori_Root_LP_48h	AT5G17980	114.775	0.750377	1.68223	0.236061	3.17875	0.00147913	0.0180725	Col-0_Root_LP_72h	AT1G56250	17.1164	0.492078	1.40647	0.193359	2.54489	0.0109312	0.140223	tori_Root_HP_72h	AT1G09210	3426.74	0.238764	1.17998	0.0864232	2.76273	0.00573196	0.0647017	tori_Root_LP_72h	AT2G40765	111.748	-0.765478	0.588259	0.241938	-3.16395	0.00155646	0.0191169
Col-0_Shoot_LP_24h	AT1G47128	7440.21	0.292124	1.22444	0.161853	1.80487	0.071095	0.811312	tori_Shoot_HP_24h	AT4G25990	358.744	-0.533354	0.690946	0.269541	-1.97875	0.0478444	0.557319	tori_Shoot_LP_24h	AT5G23800	51.6389	-0.769922	0.586449	0.321239	-2.39672	0.0165424	0.190333	Col-0_Shoot_LP_48h	AT5G62980	199.602	-0.412918	0.751103	0.175314	-2.3553	0.0185075	0.223564	tori_Shoot_HP_48h	AT4G17250	398.414	0.586793	1.50191	0.161072	3.64304	0.000269436	0.00321701	tori_Shoot_LP_48h	AT1G65390	651.95	1.66138	3.16319	0.440107	3.77494	0.000160044	0.00193266	Col-0_Shoot_LP_72h	AT3G17820	912.213	0.336852	1.263	0.131971	2.55246	0.0106964	0.129054	tori_Shoot_HP_72h	AT5G35735	1720.94	-0.442687	0.735763	0.166993	-2.65093	0.00802694	0.0831027	tori_Shoot_LP_72h	AT5G52230	75.7935	-0.840921	0.558287	0.286886	-2.9312	0.00337652	0.0411089	Col-0_Root_LP_24h	AT5G39500	2610.56	-0.324015	0.798844	0.143863	-2.25225	0.0243065	0.288249	tori_Root_HP_24h	AT1G68500	308.913	-0.5841	0.667065	0.200214	-2.91737	0.00352992	0.045462	tori_Root_LP_24h	AT1G64065	132.651	0.87211	1.83034	0.271912	3.20733	0.00133974	0.0172983	Col-0_Root_LP_48h	AT4G00740	1132.99	-0.222792	0.856906	0.109142	-2.04131	0.0412204	0.488266	tori_Root_HP_48h	AT5G43403	226.455	-0.45924	0.727369	0.17959	-2.55717	0.0105529	0.121188	tori_Root_LP_48h	AT4G20160	27.0731	0.941272	1.92022	0.296149	3.17837	0.00148103	0.0180844	Col-0_Root_LP_72h	AT3G48780	975.402	-0.260374	0.834872	0.102324	-2.54461	0.0109401	0.140223	tori_Root_HP_72h	AT2G22425	759.598	0.348459	1.2732	0.126154	2.76217	0.00574193	0.0647017	tori_Root_LP_72h	AT4G01970	226.675	0.62072	1.53764	0.196307	3.16198	0.00156699	0.0192342
Col-0_Shoot_LP_24h	AT3G57030	239.901	-0.38371	0.766464	0.212597	-1.80487	0.0710946	0.811312	tori_Shoot_HP_24h	AT4G32890	75.6766	0.611905	1.52828	0.308764	1.98179	0.0475028	0.557319	tori_Shoot_LP_24h	AT2G30520	2488.5	-0.583176	0.667493	0.243415	-2.39581	0.0165835	0.190404	Col-0_Shoot_LP_48h	AT5G66540	646.068	-0.31324	0.804832	0.133044	-2.35441	0.0185522	0.223564	tori_Shoot_HP_48h	AT1G17470	1094.84	-0.442354	0.735933	0.121457	-3.64206	0.000270465	0.00322526	tori_Shoot_LP_48h	AT4G31780	1550.43	0.538491	1.45245	0.142643	3.77509	0.000159949	0.00193266	Col-0_Shoot_LP_72h	AT5G08240	98.9321	-0.667749	0.629488	0.261599	-2.55257	0.0106932	0.129054	tori_Shoot_HP_72h	AT3G11630	5456.87	0.330954	1.25784	0.124858	2.65065	0.00803377	0.0831213	tori_Shoot_LP_72h	AT1G17650	603.773	-0.537988	0.688731	0.183571	-2.93069	0.00338212	0.0411513	Col-0_Root_LP_24h	AT1G53940	1991.12	0.382861	1.30392	0.170204	2.24942	0.0244855	0.29019	tori_Root_HP_24h	AT5G08470	1224.73	-0.425704	0.744476	0.145929	-2.91719	0.00353197	0.045462	tori_Root_LP_24h	AT1G33410	3349.74	-0.448662	0.732722	0.139895	-3.20713	0.00134069	0.0172995	Col-0_Root_LP_48h	AT4G09200	20.2488	-0.281432	0.822774	0.137838	-2.04176	0.0411752	0.488266	tori_Root_HP_48h	AT1G76180	11777.6	0.278705	1.21311	0.109028	2.55627	0.01058	0.121359	tori_Root_LP_48h	AT1G65985	476.576	0.498187	1.41244	0.156784	3.17753	0.00148533	0.0181065	Col-0_Root_LP_72h	AT4G02290	655.037	-0.299471	0.81255	0.117701	-2.54434	0.0109485	0.140223	tori_Root_HP_72h	AT3G53740	4916.63	0.23405	1.17613	0.0847391	2.76201	0.00574471	0.0647017	tori_Root_LP_72h	AT5G02250	185.317	-0.625552	0.648172	0.197849	-3.16176	0.00156821	0.0192371
Col-0_Shoot_LP_24h	AT1G27430	495.203	0.348519	1.27325	0.193228	1.80366	0.0712841	0.811749	tori_Shoot_HP_24h	AT5G10240	405.605	-0.50698	0.703694	0.255739	-1.98241	0.0474335	0.557319	tori_Shoot_LP_24h	AT3G04220	14.3578	0.784673	1.7227	0.327526	2.39576	0.0165859	0.190404	Col-0_Shoot_LP_48h	AT5G21100	703.66	0.318743	1.24724	0.135427	2.35361	0.0185919	0.223684	tori_Shoot_HP_48h	AT5G52120	135.172	0.857184	1.8115	0.23535	3.64216	0.00027036	0.00322526	tori_Shoot_LP_48h	AT1G20350	18.1664	1.7519	3.36802	0.464193	3.77408	0.000160598	0.00193814	Col-0_Shoot_LP_72h	AT4G33140	185.173	0.517713	1.43168	0.202865	2.552	0.0107105	0.129143	tori_Shoot_HP_72h	AT1G47210	181.331	0.555935	1.47012	0.209861	2.64906	0.0080715	0.0834072	tori_Shoot_LP_72h	AT3G57810	105.516	-0.772369	0.585455	0.263573	-2.93038	0.00338544	0.0411658	Col-0_Root_LP_24h	AT5G22440	6481.27	-0.339472	0.790331	0.150949	-2.24891	0.0245184	0.290397	tori_Root_HP_24h	AT3G12010	2208.84	-0.362371	0.777885	0.124292	-2.91549	0.00355132	0.0456538	tori_Root_LP_24h	AT2G37870	185.22	0.751036	1.683	0.234289	3.2056	0.0013478	0.0173805	Col-0_Root_LP_48h	AT5G49230	175.764	0.334953	1.26134	0.164144	2.04061	0.0412898	0.488781	tori_Root_HP_48h	AT1G20920	2058.9	0.322738	1.2507	0.126279	2.55575	0.010596	0.121465	tori_Root_LP_48h	AT2G27790	57.3851	-0.865649	0.5488	0.272432	-3.17748	0.0014856	0.0181065	Col-0_Root_LP_72h	AT5G11500	3910.21	-0.197725	0.871925	0.0777146	-2.54424	0.0109515	0.140223	tori_Root_HP_72h	AT4G17540	42.4149	-0.593899	0.66255	0.215001	-2.76231	0.00573934	0.0647017	tori_Root_LP_72h	AT3G50950	352.977	0.537696	1.45165	0.170075	3.16152	0.00156946	0.0192404
Col-0_Shoot_LP_24h	AT3G20370	2219.21	-0.34825	0.785536	0.193203	-1.80251	0.0714649	0.811749	tori_Shoot_HP_24h	AT5G23040	1265.85	-0.476424	0.718757	0.240717	-1.97918	0.0477953	0.557319	tori_Shoot_LP_24h	AT3G19540	553.434	0.510789	1.42483	0.213218	2.39562	0.0165925	0.190404	Col-0_Shoot_LP_48h	AT4G35090	8474.14	0.236295	1.17796	0.100448	2.35243	0.0186514	0.22412	tori_Shoot_HP_48h	AT3G12800	1235.99	-0.468934	0.722498	0.128763	-3.64184	0.000270698	0.00322601	tori_Shoot_LP_48h	AT5G27395	270.518	-0.782538	0.581343	0.207444	-3.77227	0.000161766	0.00195101	Col-0_Shoot_LP_72h	AT5G19230	461.959	-0.417445	0.748749	0.163607	-2.55151	0.0107257	0.129245	tori_Shoot_HP_72h	AT5G50330	44.641	-0.728108	0.603695	0.274853	-2.64908	0.00807111	0.0834072	tori_Shoot_LP_72h	AT4G23470	1367.89	0.470628	1.38571	0.160689	2.92882	0.0034025	0.0413474	Col-0_Root_LP_24h	AT4G37180	1624.65	0.33736	1.26344	0.150031	2.2486	0.0245381	0.290449	tori_Root_HP_24h	AT5G11250	412.655	-0.507015	0.703677	0.173898	-2.9156	0.00355011	0.0456538	tori_Root_LP_24h	AT5G60270	556.176	0.641452	1.5599	0.200119	3.20536	0.00134894	0.0173842	Col-0_Root_LP_48h	AT5G13420	5474.72	-0.185582	0.879294	0.0909621	-2.04022	0.0413288	0.488936	tori_Root_HP_48h	AT3G62600	2601.68	0.27583	1.21069	0.107952	2.55511	0.0106154	0.121612	tori_Root_LP_48h	AT3G15550	222.158	0.612582	1.52899	0.192789	3.17748	0.00148563	0.0181065	Col-0_Root_LP_72h	AT1G33100	44.768	0.543759	1.45777	0.213879	2.54236	0.0110106	0.140891	tori_Root_HP_72h	AT5G58330	160.246	-0.503401	0.705442	0.182251	-2.76213	0.00574262	0.0647017	tori_Root_LP_72h	AT5G48880	2011.69	-0.375352	0.770917	0.118759	-3.16062	0.00157432	0.0192879
Col-0_Shoot_LP_24h	AT3G22960	4825.02	0.302458	1.23324	0.167793	1.80256	0.0714569	0.811749	tori_Shoot_HP_24h	AT5G24770	67.5625	0.629967	1.54753	0.318078	1.98054	0.0476426	0.557319	tori_Shoot_LP_24h	AT5G06210	157.044	-0.635481	0.643726	0.265198	-2.39625	0.0165636	0.190404	Col-0_Shoot_LP_48h	AT5G61510	683.653	0.314878	1.24391	0.133842	2.3526	0.0186424	0.22412	tori_Shoot_HP_48h	AT1G18600	179.018	-0.759115	0.590859	0.208521	-3.64048	0.000272135	0.00323742	tori_Shoot_LP_48h	AT2G23030	131.052	1.03933	2.05527	0.275543	3.77194	0.000161984	0.00195178	Col-0_Shoot_LP_72h	AT1G10470	751.282	-0.350737	0.784183	0.137503	-2.55076	0.0107487	0.129442	tori_Shoot_HP_72h	AT1G21750	1927.81	0.341753	1.2673	0.12902	2.64884	0.00807697	0.0834115	tori_Shoot_LP_72h	AT1G52720	422.014	0.546348	1.46038	0.186585	2.92814	0.00340993	0.0414118	Col-0_Root_LP_24h	AT1G80760	92.1446	-0.472503	0.720713	0.210257	-2.24727	0.0246231	0.290622	tori_Root_HP_24h	AT2G48060	3734.72	-0.33895	0.790617	0.116271	-2.91516	0.00355503	0.0456729	tori_Root_LP_24h	AT1G22470	556.581	0.573149	1.48777	0.178822	3.20513	0.00135001	0.0173872	Col-0_Root_LP_48h	AT5G19040	333.914	-0.3045	0.809723	0.149276	-2.03984	0.0413662	0.489073	tori_Root_HP_48h	AT2G21045	4019.07	0.255307	1.19359	0.099967	2.55391	0.0106521	0.12188	tori_Root_LP_48h	AT1G04640	105.219	-0.74786	0.595486	0.235564	-3.17476	0.00149961	0.0182654	Col-0_Root_LP_72h	AT5G67070	255.24	0.401631	1.321	0.15802	2.54164	0.0110333	0.141094	tori_Root_HP_72h	AT1G62560	49.539	0.59424	1.50968	0.215234	2.7609	0.00576427	0.0648125	tori_Root_LP_72h	AT2G40970	440.081	0.515684	1.42967	0.163178	3.16025	0.00157634	0.0193006
Col-0_Shoot_LP_24h	AT3G54990	85.7261	-0.449006	0.732548	0.248905	-1.80392	0.0712438	0.811749	tori_Shoot_HP_24h	AT5G53080	91.5177	-0.603847	0.657997	0.304628	-1.98224	0.0474523	0.557319	tori_Shoot_LP_24h	AT1G14660	38.3175	-0.77432	0.584664	0.32332	-2.3949	0.0166248	0.190655	Col-0_Shoot_LP_48h	AT3G16370	3516.33	-0.231187	0.851933	0.098286	-2.35219	0.0186631	0.224121	tori_Shoot_HP_48h	AT2G28550	892.494	-0.461654	0.726153	0.126803	-3.64072	0.000271872	0.00323742	tori_Shoot_LP_48h	AT3G06890	80.0386	1.27922	2.42708	0.339148	3.77186	0.000162032	0.00195178	Col-0_Shoot_LP_72h	AT1G05810	218.965	-0.4998	0.707205	0.195968	-2.55042	0.0107595	0.12949	tori_Shoot_HP_72h	AT1G17880	1635.71	0.352957	1.27718	0.133274	2.64836	0.00808838	0.083425	tori_Shoot_LP_72h	AT1G20870	28.6046	-0.966309	0.511814	0.330139	-2.92698	0.00342276	0.041531	Col-0_Root_LP_24h	AT2G01290	164.492	-0.459655	0.72716	0.2045	-2.24771	0.024595	0.290622	tori_Root_HP_24h	AT3G12700	2306.26	-0.360166	0.779075	0.123568	-2.91472	0.00356013	0.0456813	tori_Root_LP_24h	AT1G72190	162.471	-0.77301	0.585195	0.24121	-3.20471	0.00135196	0.0174015	Col-0_Root_LP_48h	AT2G43590	894.74	-0.335913	0.792282	0.164783	-2.03852	0.0414982	0.490327	tori_Root_HP_48h	AT4G33920	909.847	0.333167	1.25978	0.130453	2.55393	0.0106515	0.12188	tori_Root_LP_48h	AT1G78300	2263.03	-0.362526	0.777802	0.114216	-3.17404	0.00150335	0.0182996	Col-0_Root_LP_72h	AT1G11655	43.1433	0.543499	1.4575	0.213912	2.54076	0.0110612	0.141362	tori_Root_HP_72h	AT3G59380	370.019	-0.403885	0.75582	0.146286	-2.76092	0.00576383	0.0648125	tori_Root_LP_72h	AT2G15580	174.6	0.640487	1.55886	0.202753	3.15895	0.00158338	0.0193552
Col-0_Shoot_LP_24h	AT4G18760	314.032	0.385618	1.30642	0.213917	1.80265	0.0714426	0.811749	tori_Shoot_HP_24h	AT5G64330	644.468	0.492968	1.40734	0.249145	1.97864	0.0478564	0.557319	tori_Shoot_LP_24h	AT1G70300	220.969	0.600921	1.51668	0.251033	2.39379	0.0166753	0.191115	Col-0_Shoot_LP_48h	AT5G60890	263.889	-0.377422	0.769812	0.160559	-2.35068	0.0187392	0.224894	tori_Shoot_HP_48h	AT4G02540	381.299	0.597706	1.51331	0.164185	3.64045	0.000272165	0.00323742	tori_Shoot_LP_48h	AT5G37540	198.198	1.00002	2.00003	0.265142	3.77164	0.000162176	0.00195229	Col-0_Shoot_LP_72h	AT2G45180	21454.4	-0.322576	0.799641	0.126586	-2.54828	0.0108257	0.130206	tori_Shoot_HP_72h	AT1G74050	2695.88	0.341504	1.26708	0.128942	2.6485	0.00808493	0.083425	tori_Shoot_LP_72h	AT5G24060	962.857	-0.471239	0.721345	0.161005	-2.92686	0.00342402	0.041531	Col-0_Root_LP_24h	AT2G18330	1574.09	-0.369495	0.774053	0.164413	-2.24736	0.0246172	0.290622	tori_Root_HP_24h	AT3G56900	615.315	-0.461936	0.726011	0.158474	-2.9149	0.00355806	0.0456813	tori_Root_LP_24h	AT1G11350	199.807	0.761199	1.6949	0.237558	3.20426	0.0013541	0.017418	Col-0_Root_LP_48h	AT1G69810	756.703	-0.240781	0.846287	0.118267	-2.03592	0.0417586	0.491774	tori_Root_HP_48h	AT1G08750	227.333	-0.436909	0.738716	0.171126	-2.55315	0.0106755	0.121919	tori_Root_LP_48h	AT1G07705	223.392	-0.603367	0.658216	0.190142	-3.17324	0.00150747	0.0183207	Col-0_Root_LP_72h	AT2G03820	1317.55	-0.251562	0.839986	0.0990208	-2.5405	0.0110695	0.14138	tori_Root_HP_72h	AT5G08290	2000.39	0.271073	1.2067	0.098185	2.76084	0.00576536	0.0648125	tori_Root_LP_72h	AT4G25850	63.6496	0.827228	1.77427	0.261862	3.15903	0.00158296	0.0193552
Col-0_Shoot_LP_24h	AT4G21105	928.617	-0.329063	0.796053	0.182502	-1.80306	0.0713782	0.811749	tori_Shoot_HP_24h	ATCG00090	165.887	-0.603438	0.658184	0.3047	-1.98043	0.0476551	0.557319	tori_Shoot_LP_24h	AT5G54180	242.032	-0.556593	0.679906	0.232551	-2.39342	0.0166921	0.191189	Col-0_Shoot_LP_48h	AT1G27130	768.567	0.283691	1.21731	0.120824	2.34797	0.0188762	0.226011	tori_Shoot_HP_48h	AT1G60930	52.2552	-1.10147	0.466041	0.302579	-3.64027	0.000272353	0.00323763	tori_Shoot_LP_48h	AT5G12470	891.703	-0.558868	0.678835	0.148183	-3.77148	0.000162279	0.00195232	Col-0_Shoot_LP_72h	AT2G15320	205.339	0.499572	1.41379	0.196324	2.54463	0.0109394	0.131492	tori_Shoot_HP_72h	AT3G11540	327.093	-0.502039	0.706108	0.189673	-2.64686	0.00812424	0.0836904	tori_Shoot_LP_72h	AT4G11000	41.1372	0.9359	1.91308	0.319802	2.92649	0.00342805	0.0415372	Col-0_Root_LP_24h	AT3G01280	15148.3	-0.293353	0.816003	0.130544	-2.24716	0.0246295	0.290622	tori_Root_HP_24h	AT2G38470	1527.54	0.438325	1.35503	0.150421	2.91398	0.00356855	0.0457037	tori_Root_LP_24h	AT2G26790	222.019	-0.725096	0.604957	0.226388	-3.20288	0.00136059	0.0174906	Col-0_Root_LP_48h	AT1G72730	853.18	-0.239908	0.846799	0.117829	-2.03607	0.0417429	0.491774	tori_Root_HP_48h	AT4G14680	226.282	0.443723	1.36011	0.173792	2.55319	0.0106742	0.121919	tori_Root_LP_48h	AT1G44180	80.8199	0.80682	1.74935	0.254248	3.17336	0.00150687	0.0183207	Col-0_Root_LP_72h	AT1G53640	146.533	-0.461754	0.726103	0.18184	-2.53935	0.011106	0.141757	tori_Root_HP_72h	AT2G29720	31.7822	-0.584619	0.666826	0.211814	-2.76006	0.00577914	0.0649269	tori_Root_LP_72h	AT5G27730	215.3	-0.611841	0.654361	0.193689	-3.15888	0.00158377	0.0193552
Col-0_Shoot_LP_24h	AT4G29030	871.316	-0.321631	0.800165	0.17845	-1.80235	0.0714899	0.811749	tori_Shoot_HP_24h	ATCG00770	991.892	0.475515	1.39041	0.239676	1.98399	0.0472566	0.557319	tori_Shoot_LP_24h	AT3G23550	160.943	0.758732	1.692	0.317154	2.39232	0.0167424	0.191644	Col-0_Shoot_LP_48h	AT1G55120	137.962	0.43918	1.35583	0.187043	2.34802	0.0188734	0.226011	tori_Shoot_HP_48h	AT1G05200	276.731	-0.661508	0.632217	0.181966	-3.63534	0.000277614	0.00329608	tori_Shoot_LP_48h	AT2G28630	1434.92	0.530459	1.44439	0.140665	3.77107	0.000162549	0.00195434	Col-0_Shoot_LP_72h	AT5G57070	170.69	0.522549	1.43649	0.205382	2.54427	0.0109506	0.131544	tori_Shoot_HP_72h	AT5G23860	762.505	0.398693	1.31831	0.150626	2.64691	0.00812314	0.0836904	tori_Shoot_LP_72h	AT5G54860	171.62	0.679482	1.60156	0.232188	2.92643	0.00342881	0.0415372	Col-0_Root_LP_24h	AT3G28340	698.895	0.411256	1.32984	0.183001	2.24729	0.0246216	0.290622	tori_Root_HP_24h	AT3G13226	516.083	-0.490083	0.711984	0.168169	-2.91423	0.00356572	0.0457037	tori_Root_LP_24h	AT1G80370	866.182	0.543155	1.45716	0.169648	3.20167	0.00136634	0.0175112	Col-0_Root_LP_48h	AT3G44320	1648.38	-0.215881	0.86102	0.106046	-2.03574	0.0417767	0.491774	tori_Root_HP_48h	AT4G32470	2644.46	0.274306	1.20941	0.107438	2.55317	0.0106748	0.121919	tori_Root_LP_48h	AT3G61100	119.179	-0.722248	0.606152	0.227625	-3.17298	0.00150885	0.0183207	Col-0_Root_LP_72h	AT2G41660	2192.74	-0.238624	0.847553	0.0939892	-2.53885	0.0111219	0.141871	tori_Root_HP_72h	AT3G15820	604.615	0.355572	1.27949	0.128842	2.75976	0.00578441	0.0649456	tori_Root_LP_72h	AT3G13490	303.808	-0.539732	0.687898	0.170927	-3.15767	0.00159035	0.0194235
Col-0_Shoot_LP_24h	AT5G39740	6115.09	-0.304155	0.809916	0.168702	-1.80291	0.071402	0.811749	tori_Shoot_HP_24h	AT1G66270	196.294	0.602223	1.51805	0.30454	1.97749	0.0479867	0.558458	tori_Shoot_LP_24h	AT2G21070	71.8909	-0.734859	0.600877	0.307364	-2.39084	0.0168097	0.19227	Col-0_Shoot_LP_48h	AT4G36540	719.235	-0.289689	0.818079	0.123382	-2.34791	0.0188793	0.226011	tori_Shoot_HP_48h	AT3G23670	344.257	0.646502	1.56537	0.177838	3.63534	0.000277616	0.00329608	tori_Shoot_LP_48h	AT3G07780	1602.87	0.802681	1.74434	0.212897	3.77027	0.00016307	0.00195938	Col-0_Shoot_LP_72h	AT1G67060	196.242	-0.516141	0.69924	0.202912	-2.54366	0.0109697	0.131609	tori_Shoot_HP_72h	AT2G27290	674.207	-0.401444	0.7571	0.151792	-2.6447	0.00817645	0.0841757	tori_Shoot_LP_72h	AT3G30390	2181.48	0.441526	1.35804	0.150888	2.92619	0.00343147	0.0415434	Col-0_Root_LP_24h	AT2G16850	464.082	-0.405771	0.754833	0.180607	-2.2467	0.0246589	0.290788	tori_Root_HP_24h	AT3G43920	353.867	-0.560576	0.678032	0.192366	-2.9141	0.0035671	0.0457037	tori_Root_LP_24h	AT2G20750	1643.3	-0.533169	0.691035	0.16653	-3.20165	0.00136644	0.0175112	Col-0_Root_LP_48h	AT3G56370	790.681	-0.241402	0.845923	0.118515	-2.03688	0.041662	0.491774	tori_Root_HP_48h	AT5G08290	2726.05	0.274277	1.20939	0.10747	2.55213	0.0107067	0.122199	tori_Root_LP_48h	AT5G12240	279.646	-0.555079	0.68062	0.174931	-3.17313	0.00150806	0.0183207	Col-0_Root_LP_72h	AT5G28540	8321.27	0.177938	1.13127	0.0701388	2.53695	0.0111824	0.142554	tori_Root_HP_72h	AT2G44970	315.691	-0.417934	0.748496	0.151457	-2.75942	0.00579039	0.0649722	tori_Root_LP_72h	AT5G22750	123.42	-0.704481	0.613663	0.223166	-3.15676	0.0015953	0.0194718
Col-0_Shoot_LP_24h	AT1G75820	720.33	0.360312	1.2837	0.199947	1.80203	0.0715403	0.811815	tori_Shoot_HP_24h	AT2G20950	506.914	0.507592	1.42168	0.256751	1.97698	0.0480439	0.558458	tori_Shoot_LP_24h	AT4G02340	319.064	0.526127	1.44006	0.220134	2.39003	0.0168469	0.19227	Col-0_Shoot_LP_48h	AT5G53570	546.919	0.314778	1.24382	0.134031	2.34854	0.018847	0.226011	tori_Shoot_HP_48h	AT1G19800	476.941	-0.558361	0.679073	0.153638	-3.63426	0.000278784	0.00330789	tori_Shoot_LP_48h	AT3G62150	999.47	0.608824	1.52502	0.161505	3.7697	0.000163441	0.0019614	Col-0_Shoot_LP_72h	AT4G15800	774.625	-0.377596	0.769719	0.148438	-2.5438	0.0109655	0.131609	tori_Shoot_HP_72h	AT1G21060	207.055	0.566603	1.48103	0.214402	2.64272	0.00822439	0.0845681	tori_Shoot_LP_72h	AT3G06035	124.128	0.757059	1.69004	0.25874	2.92594	0.00343413	0.0415498	Col-0_Root_LP_24h	AT1G53240	17196	-0.294487	0.815362	0.131132	-2.24573	0.0247212	0.290978	tori_Root_HP_24h	AT1G74240	278.966	-0.56431	0.676279	0.193691	-2.91346	0.00357446	0.0457261	tori_Root_LP_24h	AT2G31580	514.719	-0.599775	0.659857	0.187328	-3.20174	0.00136599	0.0175112	Col-0_Root_LP_48h	AT4G13620	194.644	-0.325736	0.797891	0.159985	-2.03604	0.0417463	0.491774	tori_Root_HP_48h	AT1G22230	722.286	0.33194	1.2587	0.130194	2.54957	0.0107855	0.122821	tori_Root_LP_48h	AT1G65510	255.479	0.657918	1.5778	0.207433	3.17172	0.00151541	0.0183888	Col-0_Root_LP_72h	AT3G12800	1450.58	0.243329	1.18372	0.0959481	2.53605	0.0112111	0.142831	tori_Root_HP_72h	AT3G13490	258.26	-0.446672	0.733733	0.161957	-2.75797	0.00581612	0.065154	tori_Root_LP_72h	AT3G24560	27.2278	-0.894867	0.537797	0.283525	-3.15622	0.00159831	0.0194964
Col-0_Shoot_LP_24h	AT1G15100	151.203	-0.439689	0.737294	0.244048	-1.80165	0.0716012	0.811863	tori_Shoot_HP_24h	AT2G44050	771.134	-0.458785	0.727599	0.232052	-1.97708	0.0480327	0.558458	tori_Shoot_LP_24h	AT5G17190	486.569	0.539827	1.4538	0.225813	2.3906	0.016821	0.19227	Col-0_Shoot_LP_48h	AT1G70560	448.656	-0.328986	0.796096	0.140143	-2.3475	0.0189	0.226117	tori_Shoot_HP_48h	AT1G09932	42.3114	1.14989	2.21897	0.316463	3.63357	0.000279526	0.00331463	tori_Shoot_LP_48h	AT4G31990	2579.23	-0.477316	0.718313	0.126614	-3.76984	0.000163353	0.0019614	Col-0_Shoot_LP_72h	AT4G36830	21.7575	0.729989	1.65863	0.28704	2.54316	0.0109855	0.131717	tori_Shoot_HP_72h	AT1G67035	39.6455	0.73169	1.66058	0.276903	2.64241	0.00823189	0.0845681	tori_Shoot_LP_72h	AT2G31970	266.412	-0.621489	0.65	0.212435	-2.92556	0.00343842	0.0415499	Col-0_Root_LP_24h	AT2G25964	377.93	0.401164	1.32057	0.17863	2.24578	0.024718	0.290978	tori_Root_HP_24h	AT5G42310	480.796	-0.487832	0.713096	0.167442	-2.91344	0.00357475	0.0457261	tori_Root_LP_24h	AT3G59780	741.012	-0.538146	0.688655	0.168047	-3.20235	0.0013631	0.0175112	Col-0_Root_LP_48h	AT4G34810	68.3172	-0.362184	0.777986	0.177877	-2.03614	0.041736	0.491774	tori_Root_HP_48h	AT1G56000	60.1148	-0.545719	0.68505	0.21405	-2.54949	0.010788	0.122821	tori_Root_LP_48h	AT1G74250	1240.19	0.378592	1.30007	0.119378	3.17138	0.00151717	0.0183988	Col-0_Root_LP_72h	ATCG00810	339.634	-0.371311	0.77308	0.146455	-2.53532	0.0112344	0.143039	tori_Root_HP_72h	AT4G06746	47.4277	-0.593551	0.66271	0.21525	-2.75749	0.00582469	0.065154	tori_Root_LP_72h	AT1G49980	160.665	-0.649168	0.637648	0.205702	-3.15586	0.00160024	0.0195078
Col-0_Shoot_LP_24h	AT4G21210	2902.23	-0.310125	0.806572	0.172154	-1.80144	0.0716337	0.811863	tori_Shoot_HP_24h	AT3G07060	81.8659	-0.603118	0.65833	0.305213	-1.97606	0.0481485	0.559325	tori_Shoot_LP_24h	AT5G59710	322.891	-0.541542	0.687036	0.226559	-2.39029	0.0168351	0.19227	Col-0_Shoot_LP_48h	AT1G53625	13.1384	0.415298	1.33357	0.17713	2.34459	0.0190481	0.227747	tori_Shoot_HP_48h	AT1G79630	312.096	-0.637027	0.643037	0.175386	-3.63215	0.000281069	0.00333086	tori_Shoot_LP_48h	AT5G21020	1967.28	0.560026	1.47429	0.148684	3.76656	0.000165513	0.00198502	Col-0_Shoot_LP_72h	AT2G39710	145.056	0.549247	1.46332	0.215993	2.54289	0.0109938	0.131734	tori_Shoot_HP_72h	AT5G03190	163.092	0.572428	1.48702	0.216642	2.64228	0.00823506	0.0845681	tori_Shoot_LP_72h	AT3G09210	1294.17	-0.475339	0.719298	0.162472	-2.92566	0.00343723	0.0415499	Col-0_Root_LP_24h	AT5G58330	869.716	0.36849	1.291	0.164053	2.24617	0.0246932	0.290978	tori_Root_HP_24h	AT5G65910	2503.74	0.385817	1.3066	0.132503	2.91175	0.00359408	0.0459448	tori_Root_LP_24h	AT5G27970	3092.78	-0.436088	0.739136	0.136194	-3.20196	0.00136497	0.0175112	Col-0_Root_LP_48h	AT1G20200	1116.61	-0.226425	0.85475	0.111259	-2.03512	0.041839	0.492201	tori_Root_HP_48h	AT5G06220	312.449	-0.407874	0.753733	0.159942	-2.55013	0.0107682	0.122821	tori_Root_LP_48h	AT5G43890	110.534	0.778419	1.71525	0.245576	3.16977	0.00152562	0.0184897	Col-0_Root_LP_72h	AT2G14680	305.909	0.370807	1.29308	0.146304	2.5345	0.0112607	0.143285	tori_Root_HP_72h	AT5G15870	475.078	0.382681	1.30376	0.138766	2.75773	0.00582036	0.065154	tori_Root_LP_72h	AT5G39730	1807.11	0.353383	1.27755	0.112013	3.15484	0.00160587	0.0195642
Col-0_Shoot_LP_24h	AT1G19680	364.115	0.370159	1.29249	0.205804	1.7986	0.0720813	0.812407	tori_Shoot_HP_24h	AT1G04520	169.572	-0.616889	0.652076	0.312406	-1.97464	0.048309	0.55989	tori_Shoot_LP_24h	AT5G66380	61.5295	-0.732347	0.601924	0.306425	-2.38998	0.0168495	0.19227	Col-0_Shoot_LP_48h	AT2G16900	324.594	0.364062	1.28704	0.155304	2.34419	0.0190684	0.227848	tori_Shoot_HP_48h	AT5G23660	1126.84	0.456974	1.37266	0.125841	3.63136	0.000281934	0.00333902	tori_Shoot_LP_48h	AT5G07100	247.211	1.08178	2.11665	0.287335	3.76489	0.000166626	0.00199588	Col-0_Shoot_LP_72h	AT5G58710	1412.97	0.343943	1.26922	0.135305	2.54198	0.0110227	0.131999	tori_Shoot_HP_72h	AT5G13110	292.346	-0.488952	0.712543	0.18504	-2.64241	0.00823188	0.0845681	tori_Shoot_LP_72h	AT1G01120	658.7	0.657635	1.57749	0.224831	2.92502	0.00344433	0.0415695	Col-0_Root_LP_24h	AT3G21530	512.941	0.382716	1.30379	0.170457	2.24524	0.024753	0.291048	tori_Root_HP_24h	AT1G44030	202.965	0.605444	1.52145	0.208043	2.91019	0.00361207	0.046146	tori_Root_LP_24h	AT5G54940	9759.48	0.48054	1.39527	0.150116	3.20111	0.00136897	0.0175328	Col-0_Root_LP_48h	AT1G20020	116.658	0.354668	1.27869	0.174336	2.0344	0.0419115	0.492304	tori_Root_HP_48h	AT5G59080	62.5575	0.544517	1.45853	0.21357	2.54959	0.0107849	0.122821	tori_Root_LP_48h	AT5G42300	2817.29	0.372096	1.29423	0.117426	3.16877	0.00153086	0.0185417	Col-0_Root_LP_72h	AT3G44010	3308.83	-0.251039	0.840291	0.0991041	-2.53308	0.0113064	0.143777	tori_Root_HP_72h	AT5G24450	313.996	-0.424526	0.745084	0.153947	-2.75761	0.00582249	0.065154	tori_Root_LP_72h	AT4G26220	1067.89	0.407449	1.32634	0.129165	3.15448	0.00160784	0.019576
Col-0_Shoot_LP_24h	AT1G30070	138.576	-0.441051	0.736598	0.245217	-1.79861	0.0720799	0.812407	tori_Shoot_HP_24h	AT1G11080	32.5356	0.669394	1.59041	0.338951	1.9749	0.0482793	0.55989	tori_Shoot_LP_24h	AT4G29040	1650.99	0.493403	1.40776	0.206479	2.3896	0.0168666	0.192346	Col-0_Shoot_LP_48h	AT1G35710	94.269	0.471321	1.38638	0.201161	2.34301	0.0191291	0.22829	tori_Shoot_HP_48h	AT2G22670	2840.1	0.386947	1.30762	0.106619	3.62926	0.00028424	0.00336421	tori_Shoot_LP_48h	AT5G57035	278.303	0.763753	1.6979	0.20286	3.76493	0.000166596	0.00199588	Col-0_Shoot_LP_72h	AT3G55760	562.943	0.398233	1.31789	0.15668	2.5417	0.0110314	0.132021	tori_Shoot_HP_72h	AT1G79660	65.2617	0.718697	1.64569	0.272048	2.6418	0.00824674	0.0846277	tori_Shoot_LP_72h	AT3G49920	30.6522	-0.962734	0.513084	0.329126	-2.92512	0.00344318	0.0415695	Col-0_Root_LP_24h	AT3G28200	2008.57	-0.351885	0.783559	0.156731	-2.24516	0.024758	0.291048	tori_Root_HP_24h	AT3G55290	764.416	0.449657	1.36572	0.154574	2.90902	0.00362568	0.046291	tori_Root_LP_24h	AT2G34140	736.391	0.551697	1.46581	0.172368	3.20069	0.00137101	0.0175479	Col-0_Root_LP_48h	AT3G14280	633.578	0.296356	1.22804	0.145691	2.03414	0.0419377	0.492304	tori_Root_HP_48h	AT2G31040	132.819	-0.494287	0.709912	0.193902	-2.54916	0.0107983	0.122862	tori_Root_LP_48h	AT5G37540	444.884	0.542133	1.45612	0.171152	3.16754	0.00153732	0.0186084	Col-0_Root_LP_72h	AT1G66700	19.0191	0.500595	1.4148	0.197691	2.53221	0.0113348	0.144048	tori_Root_HP_72h	AT5G60920	3220.52	0.275202	1.21016	0.099781	2.75806	0.00581456	0.065154	tori_Root_LP_72h	AT3G15240	552.246	0.446271	1.36251	0.141497	3.15392	0.00161094	0.0195989
Col-0_Shoot_LP_24h	AT2G32700	839.956	0.32363	1.25148	0.179858	1.79937	0.0719608	0.812407	tori_Shoot_HP_24h	AT3G12690	38.7248	-0.657119	0.634144	0.332791	-1.97457	0.048317	0.55989	tori_Shoot_LP_24h	AT3G05625	419.001	-0.513241	0.700647	0.214886	-2.38843	0.0169204	0.19284	Col-0_Shoot_LP_48h	AT3G01470	363.864	0.348923	1.27361	0.148912	2.34315	0.0191217	0.22829	tori_Shoot_HP_48h	AT3G46130	373.818	-0.61116	0.65467	0.168405	-3.6291	0.000284414	0.00336421	tori_Shoot_LP_48h	AT3G48280	85.127	1.22613	2.33939	0.325789	3.76357	0.000167506	0.00200518	Col-0_Shoot_LP_72h	AT1G18330	230.157	-0.47923	0.71736	0.188565	-2.54146	0.011039	0.132029	tori_Shoot_HP_72h	AT4G16710	198.221	-0.544934	0.685423	0.206321	-2.6412	0.00826136	0.0846277	tori_Shoot_LP_72h	AT1G29600	83.478	-0.841444	0.558085	0.28777	-2.92401	0.00345554	0.0416715	Col-0_Root_LP_24h	AT4G17230	2570.52	0.315261	1.24424	0.140453	2.2446	0.0247937	0.291288	tori_Root_HP_24h	AT1G13980	3145.32	-0.351494	0.783772	0.120844	-2.90865	0.0036299	0.0463161	tori_Root_LP_24h	AT5G16590	4044.23	-0.426987	0.743814	0.133447	-3.19967	0.00137586	0.0175882	Col-0_Root_LP_48h	AT4G13200	170.236	0.334449	1.2609	0.164429	2.034	0.0419519	0.492304	tori_Root_HP_48h	AT5G12250	4126.68	0.259732	1.19726	0.101923	2.54832	0.0108243	0.123081	tori_Root_LP_48h	AT2G34410	302.937	-0.540548	0.68751	0.170698	-3.16669	0.00154185	0.0186516	Col-0_Root_LP_72h	AT1G56600	10.3172	0.42968	1.34693	0.169748	2.53128	0.0113647	0.144339	tori_Root_HP_72h	AT3G01670	518.115	0.363404	1.28646	0.131816	2.7569	0.00583525	0.0652292	tori_Root_LP_72h	AT4G37070	1475.72	-0.388076	0.764148	0.123051	-3.15378	0.00161172	0.0195989
Col-0_Shoot_LP_24h	AT2G38160	54.5021	-0.457963	0.728013	0.254546	-1.79914	0.0719969	0.812407	tori_Shoot_HP_24h	AT5G55470	11.1668	-0.626417	0.647783	0.31724	-1.97459	0.0483153	0.55989	tori_Shoot_LP_24h	AT2G40270	279.569	0.554147	1.4683	0.232113	2.38741	0.0169676	0.19316	Col-0_Shoot_LP_48h	AT2G34020	15.9198	0.433709	1.3507	0.18515	2.34247	0.0191567	0.228478	tori_Shoot_HP_48h	AT1G70590	313.356	0.641185	1.55961	0.176688	3.62892	0.000284607	0.0033644	tori_Shoot_LP_48h	AT3G19390	104.183	1.09987	2.14335	0.292314	3.76263	0.000168139	0.00201026	Col-0_Shoot_LP_72h	AT2G22122	294.597	-0.475124	0.719405	0.187068	-2.53984	0.0110903	0.13256	tori_Shoot_HP_72h	AT4G32420	560.046	-0.423501	0.745613	0.160332	-2.64141	0.00825629	0.0846277	tori_Shoot_LP_72h	AT4G21390	136.489	0.751039	1.68301	0.256865	2.92387	0.00345707	0.0416715	Col-0_Root_LP_24h	AT3G13550	729.81	0.375075	1.29691	0.167158	2.24384	0.0248425	0.291679	tori_Root_HP_24h	AT1G80240	4204.1	0.361645	1.28489	0.124393	2.90728	0.00364585	0.0464908	tori_Root_LP_24h	AT5G17960	75.9544	0.892719	1.85667	0.278993	3.19979	0.00137528	0.0175882	Col-0_Root_LP_48h	AT5G54100	416.854	-0.274831	0.826547	0.135089	-2.03445	0.0419067	0.492304	tori_Root_HP_48h	AT1G08360	6292.72	0.24904	1.18842	0.0977413	2.54795	0.0108358	0.123135	tori_Root_LP_48h	AT5G11270	204.914	-0.61417	0.653306	0.193989	-3.166	0.00154552	0.0186843	Col-0_Root_LP_72h	AT1G78060	1222.13	0.251683	1.1906	0.0994853	2.52985	0.0114112	0.144481	tori_Root_HP_72h	AT5G16900	92.8708	0.561684	1.47599	0.203752	2.75671	0.00583866	0.0652292	tori_Root_LP_72h	AT5G53550	767.258	0.408361	1.32718	0.129517	3.15294	0.00161634	0.0196429
Col-0_Shoot_LP_24h	AT3G46870	141.741	-0.426262	0.744188	0.236997	-1.79859	0.0720831	0.812407	tori_Shoot_HP_24h	AT5G02220	18.4371	0.662881	1.58324	0.335776	1.97417	0.0483619	0.560062	tori_Shoot_LP_24h	AT3G15620	180.901	-0.694017	0.61813	0.290704	-2.38737	0.0169696	0.19316	Col-0_Shoot_LP_48h	AT4G09010	2667.26	-0.236659	0.848708	0.10107	-2.34154	0.0192045	0.228905	tori_Shoot_HP_48h	AT1G58060	255.418	-0.692654	0.618715	0.190916	-3.62805	0.000285568	0.00337367	tori_Shoot_LP_48h	AT5G60410	1136.09	0.524696	1.43863	0.139444	3.76276	0.000168049	0.00201026	Col-0_Shoot_LP_72h	AT4G16380	1194.59	0.322246	1.25028	0.126948	2.53841	0.0111358	0.133022	tori_Shoot_HP_72h	ATCG00730	125.454	0.655037	1.57466	0.247987	2.64142	0.00825596	0.0846277	tori_Shoot_LP_72h	AT5G56850	629.71	-0.519686	0.697524	0.17778	-2.92319	0.00346463	0.0417368	Col-0_Root_LP_24h	AT2G20450	4577.54	-0.368038	0.774836	0.164041	-2.24357	0.0248601	0.291705	tori_Root_HP_24h	AT5G22940	1749.01	0.420927	1.33879	0.144851	2.90594	0.00366153	0.0466328	tori_Root_LP_24h	AT1G69620	17209.4	0.433047	1.35008	0.135359	3.19925	0.00137787	0.0176029	Col-0_Root_LP_48h	AT3G58610	5299.89	-0.196606	0.872601	0.0966915	-2.03333	0.0420193	0.492527	tori_Root_HP_48h	AT2G28470	2090.85	-0.282607	0.822104	0.110955	-2.54705	0.0108638	0.123377	tori_Root_LP_48h	AT3G11450	2383.7	0.398606	1.31823	0.125928	3.16534	0.00154902	0.0187035	Col-0_Root_LP_72h	AT3G17860	392.061	0.343915	1.2692	0.135909	2.53048	0.0113908	0.144481	tori_Root_HP_72h	AT3G03530	112.922	0.538388	1.45235	0.195378	2.75562	0.0058581	0.0654057	tori_Root_LP_72h	AT3G52870	992.223	0.390431	1.31079	0.12386	3.1522	0.00162047	0.0196789
Col-0_Shoot_LP_24h	AT4G18195	11.7627	0.403849	1.32303	0.224392	1.79975	0.0719003	0.812407	tori_Shoot_HP_24h	AT2G27790	28.7619	-0.667955	0.629398	0.338464	-1.97349	0.0484398	0.560065	tori_Shoot_LP_24h	AT1G21065	750.149	-0.480604	0.716677	0.201337	-2.38706	0.0169837	0.193201	Col-0_Shoot_LP_48h	AT1G22770	236.192	-0.428855	0.742851	0.183203	-2.34087	0.019239	0.229174	tori_Shoot_HP_48h	AT1G50640	753.244	0.495213	1.40953	0.136554	3.62649	0.0002873	0.00338993	tori_Shoot_LP_48h	AT3G58790	94.6605	1.21956	2.32875	0.324313	3.76043	0.00016962	0.00202671	Col-0_Shoot_LP_72h	AT4G10340	42819.6	-0.285612	0.820394	0.112553	-2.53758	0.011162	0.133252	tori_Shoot_HP_72h	AT1G76310	197.691	0.533287	1.44722	0.201968	2.64045	0.0082795	0.0847084	tori_Shoot_LP_72h	AT4G04750	170.866	0.714816	1.64127	0.244611	2.92226	0.00347503	0.041836	Col-0_Root_LP_24h	AT1G27020	3203.91	0.354143	1.27823	0.157894	2.24292	0.0249021	0.291719	tori_Root_HP_24h	AT5G35180	6144.88	-0.332111	0.794373	0.114283	-2.90605	0.00366023	0.0466328	tori_Root_LP_24h	AT5G50340	687.407	-0.561819	0.677448	0.175646	-3.19858	0.00138106	0.0176327	Col-0_Root_LP_48h	AT5G16360	251.204	0.308236	1.23819	0.151594	2.03329	0.042023	0.492527	tori_Root_HP_48h	AT1G32060	93.8516	0.525296	1.43923	0.206349	2.54567	0.0109067	0.123788	tori_Root_LP_48h	AT4G27370	56.7024	-0.867162	0.548224	0.273952	-3.16537	0.00154884	0.0187035	Col-0_Root_LP_72h	AT4G20260	8855.69	-0.19595	0.872998	0.0774547	-2.52987	0.0114105	0.144481	tori_Root_HP_72h	AT3G18820	1645.08	0.275235	1.21019	0.09995	2.75373	0.0058921	0.0657446	tori_Root_LP_72h	AT5G08330	202.394	-0.601308	0.659156	0.190777	-3.1519	0.00162214	0.0196789
Col-0_Shoot_LP_24h	AT4G22380	181.3	-0.396549	0.759673	0.220377	-1.79941	0.0719535	0.812407	tori_Shoot_HP_24h	AT4G25420	7.95514	0.585621	1.50069	0.296761	1.97338	0.0484522	0.560065	tori_Shoot_LP_24h	AT1G73470	178.74	-0.645037	0.639477	0.270371	-2.38575	0.0170445	0.193605	Col-0_Shoot_LP_48h	AT5G23300	319.428	-0.366068	0.775894	0.156503	-2.33905	0.0193328	0.230149	tori_Shoot_HP_48h	AT2G28400	131.811	0.933914	1.91045	0.257519	3.62659	0.000287194	0.00338993	tori_Shoot_LP_48h	AT5G22500	92.0948	1.08792	2.12568	0.289383	3.75945	0.000170286	0.00203332	Col-0_Shoot_LP_72h	AT1G21600	2278.64	-0.291947	0.816799	0.115229	-2.53363	0.0112887	0.134681	tori_Shoot_HP_72h	AT5G10910	248.062	-0.506752	0.703805	0.191912	-2.64054	0.00827731	0.0847084	tori_Shoot_LP_72h	AT1G01770	322.85	-0.574729	0.671413	0.196686	-2.92206	0.00347728	0.0418372	Col-0_Root_LP_24h	AT1G69890	1232.14	0.338521	1.26446	0.151012	2.24168	0.0249823	0.291719	tori_Root_HP_24h	AT2G27120	19.3283	0.553889	1.46804	0.190675	2.90488	0.00367396	0.0467593	tori_Root_LP_24h	AT1G27180	926.458	-0.546103	0.684868	0.170775	-3.19778	0.00138489	0.0176706	Col-0_Root_LP_48h	AT3G11510	4207.94	-0.20634	0.866733	0.101532	-2.03227	0.0421266	0.493134	tori_Root_HP_48h	AT2G44060	5519.68	0.251373	1.19034	0.0988502	2.54298	0.0109913	0.12467	tori_Root_LP_48h	AT2G38660	204.644	-0.619145	0.651057	0.195618	-3.16506	0.0015505	0.0187097	Col-0_Root_LP_72h	AT5G02530	645.343	-0.320088	0.801021	0.126497	-2.5304	0.0113934	0.144481	tori_Root_HP_72h	AT2G37660	205.065	-0.500395	0.706913	0.181783	-2.7527	0.00591061	0.0658944	tori_Root_LP_72h	AT5G52920	2743.46	0.329073	1.25621	0.104406	3.15186	0.00162232	0.0196789
Col-0_Shoot_LP_24h	AT4G37530	125.518	0.415927	1.33416	0.231044	1.8002	0.0718285	0.812407	tori_Shoot_HP_24h	AT5G26290	60.9295	0.63128	1.54894	0.319818	1.97388	0.0483958	0.560065	tori_Shoot_LP_24h	AT1G77400	84.0828	-0.705918	0.613052	0.295925	-2.38547	0.0170575	0.193605	Col-0_Shoot_LP_48h	AT1G03440	306.18	0.365424	1.28826	0.156251	2.3387	0.0193508	0.230221	tori_Shoot_HP_48h	AT1G12710	191.614	0.760133	1.69365	0.209675	3.6253	0.000288626	0.00340346	tori_Shoot_LP_48h	AT5G53050	244.72	0.794121	1.73402	0.211241	3.75931	0.000170384	0.00203332	Col-0_Shoot_LP_72h	AT5G62280	143.269	-0.621421	0.65003	0.245327	-2.53303	0.0113081	0.134829	tori_Shoot_HP_72h	AT1G10050	67.5009	-0.697885	0.616475	0.264352	-2.63998	0.00829097	0.0847732	tori_Shoot_LP_72h	AT3G13180	513.148	-0.532059	0.691567	0.182138	-2.92119	0.00348698	0.0418761	Col-0_Root_LP_24h	AT1G72670	334.16	-0.436078	0.739141	0.194463	-2.24248	0.0249307	0.291719	tori_Root_HP_24h	AT5G47050	2722.92	0.521914	1.43586	0.179679	2.9047	0.00367601	0.0467593	tori_Root_LP_24h	AT1G77000	892.97	0.547514	1.46157	0.171258	3.19701	0.00138859	0.0177069	Col-0_Root_LP_48h	AT5G44210	52.6286	-0.359053	0.779676	0.176677	-2.03226	0.042127	0.493134	tori_Root_HP_48h	AT1G69340	779.534	-0.324675	0.798478	0.12769	-2.54268	0.0110007	0.124699	tori_Root_LP_48h	AT1G49900	13.4875	0.893199	1.85729	0.282277	3.16426	0.00155476	0.0187495	Col-0_Root_LP_72h	AT5G16470	2007.57	-0.220379	0.85834	0.0870982	-2.53023	0.0113988	0.144481	tori_Root_HP_72h	AT5G60390	27097	0.212799	1.15893	0.0773089	2.75258	0.00591285	0.0658944	tori_Root_LP_72h	AT2G45180	379.125	-0.538698	0.688392	0.170953	-3.15115	0.0016263	0.019715
Col-0_Shoot_LP_24h	AT5G01910	77.5279	-0.444774	0.734699	0.247005	-1.80067	0.0717551	0.812407	tori_Shoot_HP_24h	AT5G54720	60.0981	0.624963	1.54217	0.316836	1.97251	0.0485513	0.560863	tori_Shoot_LP_24h	AT2G18960	12073.8	0.426663	1.34412	0.178864	2.38541	0.0170602	0.193605	Col-0_Shoot_LP_48h	AT4G01700	63.2162	0.49208	1.40647	0.210456	2.33816	0.0193792	0.230415	tori_Shoot_HP_48h	AT2G21510	26.461	1.21647	2.32378	0.335608	3.62468	0.000289316	0.00340921	tori_Shoot_LP_48h	AT5G16480	237.33	0.779187	1.71616	0.2073	3.75874	0.000170774	0.00203672	Col-0_Shoot_LP_72h	AT1G22430	1101.92	-0.312141	0.805446	0.12334	-2.53073	0.0113827	0.135634	tori_Shoot_HP_72h	AT5G65360	871.685	0.396181	1.31602	0.15011	2.63928	0.00830828	0.0848976	tori_Shoot_LP_72h	AT3G48425	85.0521	-0.805817	0.572038	0.275851	-2.9212	0.00348682	0.0418761	Col-0_Root_LP_24h	AT1G78990	1885.8	-0.331341	0.794797	0.147875	-2.24069	0.0250463	0.291719	tori_Root_HP_24h	AT2G41460	394.148	-0.547222	0.684337	0.188414	-2.90435	0.00368011	0.0467825	tori_Root_LP_24h	AT1G11780	617.765	-0.561779	0.677466	0.175745	-3.19656	0.00139076	0.0177236	Col-0_Root_LP_48h	AT5G64310	543.254	-0.261921	0.833977	0.128914	-2.03174	0.0421795	0.493443	tori_Root_HP_48h	AT4G38470	3103.36	0.333492	1.26006	0.131176	2.54233	0.0110115	0.124745	tori_Root_LP_48h	AT2G21880	68.7896	-0.839013	0.559026	0.265228	-3.16336	0.00155957	0.0187959	Col-0_Root_LP_72h	AT2G24200	4146.44	0.191808	1.14219	0.0758469	2.52888	0.0114427	0.14479	tori_Root_HP_72h	AT2G20770	67.0115	-0.581972	0.66805	0.21149	-2.75177	0.00592738	0.0660155	tori_Root_LP_72h	AT3G55140	248.067	-0.569991	0.673621	0.180894	-3.15096	0.00162734	0.0197154
Col-0_Shoot_LP_24h	AT1G16430	72.7525	-0.448209	0.732952	0.249345	-1.79755	0.0722483	0.813262	tori_Shoot_HP_24h	AT4G24510	220.062	0.546795	1.46084	0.277308	1.9718	0.0486326	0.561455	tori_Shoot_LP_24h	AT3G63170	451.026	-0.50131	0.706465	0.210159	-2.38538	0.0170613	0.193605	Col-0_Shoot_LP_48h	AT1G59990	888.546	-0.288161	0.818945	0.123257	-2.33789	0.0193931	0.230439	tori_Shoot_HP_48h	AT5G19110	15.824	1.20576	2.30659	0.332666	3.62454	0.000289472	0.00340921	tori_Shoot_LP_48h	AT2G23170	127.157	0.9821	1.97534	0.261411	3.75692	0.00017202	0.0020503	Col-0_Shoot_LP_72h	AT3G16520	1317.11	0.310371	1.24003	0.122666	2.53021	0.0113993	0.135748	tori_Shoot_HP_72h	AT4G28230	151.487	0.579252	1.49408	0.219494	2.63903	0.00831438	0.0849075	tori_Shoot_LP_72h	AT4G33940	488.444	0.59332	1.50872	0.203108	2.92121	0.00348675	0.0418761	Col-0_Root_LP_24h	AT1G80710	187.927	-0.444108	0.735039	0.198081	-2.24205	0.0249582	0.291719	tori_Root_HP_24h	AT5G60590	475.07	-0.498978	0.707608	0.171843	-2.90368	0.00368805	0.0468544	tori_Root_LP_24h	AT2G35720	1000.42	-0.525194	0.694866	0.164327	-3.19602	0.00139336	0.0177458	Col-0_Root_LP_48h	AT3G09900	368.632	0.292529	1.22479	0.144035	2.03096	0.0422595	0.494073	tori_Root_HP_48h	AT3G04120	28219.2	0.282999	1.21672	0.111338	2.5418	0.0110285	0.12486	tori_Root_LP_48h	AT5G60450	433.315	0.505025	1.41915	0.159778	3.1608	0.00157339	0.0189507	Col-0_Root_LP_72h	AT5G51750	137.676	0.471047	1.38611	0.186399	2.52709	0.0115012	0.14544	tori_Root_HP_72h	AT1G61480	63.2867	0.586143	1.50123	0.213022	2.75157	0.00593107	0.0660157	tori_Root_LP_72h	AT5G26660	215.631	-0.61956	0.650869	0.196874	-3.14699	0.00164962	0.019973
Col-0_Shoot_LP_24h	AT5G63980	830.703	-0.377234	0.769912	0.209853	-1.79761	0.0722386	0.813262	tori_Shoot_HP_24h	AT1G01610	1171.27	0.466116	1.38139	0.236791	1.96847	0.0490138	0.562438	tori_Shoot_LP_24h	AT5G35930	114.906	-0.661234	0.632337	0.277242	-2.38504	0.017077	0.193663	Col-0_Shoot_LP_48h	AT1G76140	759.832	-0.28294	0.821914	0.121219	-2.33412	0.0195896	0.232629	tori_Shoot_HP_48h	AT1G10070	158.76	0.814402	1.75857	0.224708	3.62426	0.000289791	0.00341087	tori_Shoot_LP_48h	AT1G32360	554.668	0.720768	1.64806	0.191905	3.75586	0.000172744	0.00205766	Col-0_Shoot_LP_72h	AT2G27360	104.533	0.601014	1.51678	0.237764	2.52777	0.0114789	0.136612	tori_Shoot_HP_72h	AT1G31175	57.09	-0.713798	0.609713	0.270562	-2.6382	0.00833467	0.0850348	tori_Shoot_LP_72h	AT3G18110	626.744	-0.52431	0.695292	0.179514	-2.92071	0.00349233	0.0419144	Col-0_Root_LP_24h	AT2G26670	3627.85	0.357685	1.28137	0.159492	2.24265	0.0249193	0.291719	tori_Root_HP_24h	AT1G06710	294.872	-0.570777	0.673254	0.196644	-2.90259	0.00370093	0.0469891	tori_Root_LP_24h	AT5G44350	1091.09	0.604727	1.52069	0.18931	3.19438	0.00140131	0.017836	Col-0_Root_LP_48h	AT3G04360	35.462	0.338588	1.26452	0.166879	2.02894	0.0424643	0.495854	tori_Root_HP_48h	AT4G31980	221.665	-0.44326	0.735471	0.174409	-2.54149	0.011038	0.124891	tori_Root_LP_48h	AT3G25795	32.1398	0.933769	1.91026	0.29545	3.16049	0.00157502	0.0189586	Col-0_Root_LP_72h	AT1G30360	5563.77	-0.228905	0.853282	0.0906011	-2.52652	0.0115199	0.145587	tori_Root_HP_72h	AT4G09830	771.696	-0.336711	0.791844	0.12238	-2.75136	0.00593488	0.0660172	tori_Root_LP_72h	AT2G17760	762.351	0.454132	1.36996	0.144339	3.14628	0.00165363	0.0200091
Col-0_Shoot_LP_24h	AT5G25500	27.2236	-0.455562	0.729226	0.253525	-1.79691	0.0723495	0.813899	tori_Shoot_HP_24h	AT1G10990	49.5469	0.640689	1.55907	0.325857	1.96616	0.0492797	0.562438	tori_Shoot_LP_24h	AT1G11310	1606.98	0.502675	1.41684	0.210812	2.38447	0.0171036	0.193725	Col-0_Shoot_LP_48h	AT1G73170	797.213	0.29293	1.22513	0.12559	2.33244	0.0196778	0.233389	tori_Shoot_HP_48h	AT2G37170	1274.69	0.422355	1.34011	0.116555	3.62366	0.000290463	0.00341666	tori_Shoot_LP_48h	AT5G22250	925.028	1.58564	3.00142	0.422263	3.75512	0.000173261	0.00206255	Col-0_Shoot_LP_72h	AT1G72416	352.512	-0.425295	0.744686	0.168293	-2.52711	0.0115004	0.136699	tori_Shoot_HP_72h	AT2G22330	844.3	0.414594	1.33292	0.157156	2.6381	0.00833715	0.0850348	tori_Shoot_LP_72h	AT4G23990	84.2316	0.810912	1.75432	0.277694	2.92017	0.00349841	0.0419615	Col-0_Root_LP_24h	AT2G46260	2940.93	0.325434	1.25304	0.145178	2.24162	0.0249857	0.291719	tori_Root_HP_24h	AT1G58230	3045.76	-0.343735	0.787998	0.118457	-2.90178	0.00371047	0.0469963	tori_Root_LP_24h	AT1G02100	2177.02	-0.470351	0.721789	0.147309	-3.19297	0.0014082	0.0179117	Col-0_Root_LP_48h	AT4G01890	17.4694	-0.296697	0.814114	0.146231	-2.02896	0.0424621	0.495854	tori_Root_HP_48h	AT2G45320	69.8147	-0.537067	0.68917	0.211352	-2.54111	0.0110502	0.124952	tori_Root_LP_48h	AT3G53240	94.9394	-0.775257	0.584285	0.245447	-3.15855	0.00158555	0.0190661	Col-0_Root_LP_72h	AT2G20050	648.056	-0.297409	0.813713	0.117794	-2.52483	0.0115754	0.146107	tori_Root_HP_72h	AT2G21870	6151.46	0.232603	1.17495	0.0845527	2.75098	0.00594174	0.0660337	tori_Root_LP_72h	AT3G01490	53.916	0.85275	1.80594	0.271216	3.14417	0.00166559	0.0201414
Col-0_Shoot_LP_24h	AT1G23080	1261.63	0.376551	1.29823	0.209612	1.79642	0.0724279	0.814277	tori_Shoot_HP_24h	AT1G29470	3445.66	0.458963	1.37455	0.233183	1.96825	0.0490391	0.562438	tori_Shoot_LP_24h	AT5G41050	316.591	-0.608814	0.655735	0.255324	-2.38448	0.0171034	0.193725	Col-0_Shoot_LP_48h	AT5G11250	344.383	0.350804	1.27527	0.150402	2.33244	0.0196777	0.233389	tori_Shoot_HP_48h	AT2G33400	426.742	0.591805	1.50713	0.163332	3.62333	0.000290836	0.00341894	tori_Shoot_LP_48h	AT1G63670	305.244	-0.736632	0.600139	0.196433	-3.75005	0.000176798	0.00210335	Col-0_Shoot_LP_72h	AT3G03470	109.759	0.622215	1.53924	0.246199	2.52728	0.0114949	0.136699	tori_Shoot_HP_72h	AT4G08900	184.453	-0.545648	0.685083	0.206881	-2.6375	0.00835188	0.0851324	tori_Shoot_LP_72h	AT4G31850	581.732	-0.533053	0.691091	0.18258	-2.91956	0.0035053	0.0419819	Col-0_Root_LP_24h	AT3G46940	1080.99	-0.375167	0.771016	0.167424	-2.24082	0.025038	0.291719	tori_Root_HP_24h	AT3G56960	322.13	-0.539323	0.688094	0.18586	-2.90177	0.00371066	0.0469963	tori_Root_LP_24h	AT5G23510	555.097	-0.628883	0.646677	0.196969	-3.1928	0.001409	0.0179117	Col-0_Root_LP_48h	AT2G43100	557.513	0.264402	1.20114	0.13036	2.02824	0.0425359	0.496384	tori_Root_HP_48h	AT1G08460	342.687	-0.392763	0.76167	0.154615	-2.54026	0.011077	0.124979	tori_Root_LP_48h	AT4G14548	26.1193	0.935471	1.91251	0.296177	3.15849	0.00158591	0.0190661	Col-0_Root_LP_72h	AT2G43570	100.507	0.494733	1.40906	0.195931	2.52504	0.0115687	0.146107	tori_Root_HP_72h	AT3G59765	132.986	0.521161	1.43511	0.189467	2.75067	0.00594736	0.0660337	tori_Root_LP_72h	AT1G22070	803.285	0.408773	1.32756	0.130153	3.1407	0.00168544	0.0203666
Col-0_Shoot_LP_24h	AT2G22800	73.1397	-0.447446	0.73334	0.249242	-1.79523	0.0726174	0.815033	tori_Shoot_HP_24h	AT1G36390	285.243	-0.540751	0.687413	0.274522	-1.96979	0.0488627	0.562438	tori_Shoot_LP_24h	AT5G60920	1626.62	0.435944	1.3528	0.182964	2.38268	0.0171872	0.194552	Col-0_Shoot_LP_48h	AT2G32290	50.5488	0.494144	1.40848	0.211918	2.33177	0.0197129	0.233661	tori_Shoot_HP_48h	AT1G66330	569.916	-0.538494	0.688489	0.148692	-3.62153	0.000292862	0.00344064	tori_Shoot_LP_48h	AT2G26690	471.399	0.776057	1.71244	0.206971	3.74959	0.000177127	0.00210596	Col-0_Shoot_LP_72h	AT1G19530	83.0154	-0.678554	0.624791	0.268747	-2.52488	0.0115738	0.137317	tori_Shoot_HP_72h	AT1G57820	356.698	0.493849	1.4082	0.187315	2.63646	0.0083776	0.085342	tori_Shoot_LP_72h	AT5G37770	2440.04	0.590844	1.50613	0.202383	2.91944	0.0035066	0.0419819	Col-0_Root_LP_24h	AT5G28290	806.586	-0.366255	0.775793	0.163275	-2.24318	0.024885	0.291719	tori_Root_HP_24h	AT3G57780	410.261	-0.528246	0.693397	0.182017	-2.90217	0.00370583	0.0469963	tori_Root_LP_24h	AT1G17160	1126.42	-0.492943	0.710574	0.154422	-3.19217	0.00141207	0.0179396	Col-0_Root_LP_48h	AT2G38180	246.719	-0.316206	0.803179	0.15598	-2.02722	0.04264	0.497287	tori_Root_HP_48h	AT1G58380	1925.56	0.314181	1.24331	0.123702	2.53982	0.0110911	0.124979	tori_Root_LP_48h	AT3G26840	124.996	0.72179	1.64923	0.228544	3.15821	0.00158741	0.0190724	Col-0_Root_LP_72h	AT2G18980	1383.06	-0.238262	0.847766	0.0943813	-2.52447	0.0115874	0.14614	tori_Root_HP_72h	AT5G54390	787.146	0.341268	1.26687	0.124067	2.75068	0.00594718	0.0660337	tori_Root_LP_72h	AT1G58025	358.833	-0.506247	0.704051	0.161197	-3.14055	0.0016863	0.0203666
Col-0_Shoot_LP_24h	AT4G19880	1395.59	0.340556	1.26625	0.189662	1.79559	0.072559	0.815033	tori_Shoot_HP_24h	AT1G48175	53.6689	-0.642727	0.640501	0.326732	-1.96714	0.0491674	0.562438	tori_Shoot_LP_24h	AT2G40890	862.529	-0.477259	0.718341	0.200345	-2.38219	0.01721	0.19469	Col-0_Shoot_LP_48h	AT1G76650	495.586	0.43989	1.3565	0.1888	2.32992	0.0198103	0.23467	tori_Shoot_HP_48h	AT1G70630	65.3173	-1.0455	0.484478	0.288942	-3.61836	0.000296474	0.00348036	tori_Shoot_LP_48h	AT3G21750	845.471	-0.562294	0.677224	0.149983	-3.74904	0.000177512	0.00210924	Col-0_Shoot_LP_72h	AT2G03310	510.432	-0.400858	0.757408	0.158755	-2.52502	0.0115692	0.137317	tori_Shoot_HP_72h	AT3G57470	623.228	-0.409933	0.752658	0.155553	-2.63533	0.00840564	0.0855748	tori_Shoot_LP_72h	AT5G51080	36.4186	-0.947225	0.518629	0.324452	-2.91946	0.00350633	0.0419819	Col-0_Root_LP_24h	AT5G49710	2006.01	0.365537	1.28836	0.163131	2.24075	0.0250421	0.291719	tori_Root_HP_24h	AT5G65480	2291.17	0.388134	1.3087	0.133741	2.90212	0.00370643	0.0469963	tori_Root_LP_24h	AT5G17250	678.358	-0.544652	0.685557	0.170824	-3.18837	0.00143076	0.0181659	Col-0_Root_LP_48h	AT3G02090	6218.68	-0.182568	0.881133	0.0900697	-2.02697	0.042666	0.497287	tori_Root_HP_48h	AT1G67150	74.2786	0.534935	1.44888	0.21064	2.53956	0.0110991	0.124979	tori_Root_LP_48h	AT5G63710	510.753	0.477707	1.39253	0.151351	3.15629	0.00159792	0.0191869	Col-0_Root_LP_72h	AT5G63850	627.116	-0.294152	0.815552	0.116529	-2.52429	0.0115934	0.14614	tori_Root_HP_72h	AT4G14510	130.526	-0.525738	0.694604	0.191167	-2.75015	0.00595673	0.066097	tori_Root_LP_72h	AT4G19810	533.138	0.889907	1.85306	0.283416	3.13994	0.00168985	0.0203969
Col-0_Shoot_LP_24h	AT5G62020	277.513	0.39975	1.31928	0.222683	1.79515	0.0726294	0.815033	tori_Shoot_HP_24h	AT1G60230	312.867	-0.498331	0.707925	0.253045	-1.96934	0.0489141	0.562438	tori_Shoot_LP_24h	AT1G09870	286.354	-0.531529	0.691821	0.223268	-2.38068	0.0172809	0.195371	Col-0_Shoot_LP_48h	AT3G54210	6286.63	-0.237618	0.848145	0.102023	-2.32906	0.0198557	0.235063	tori_Shoot_HP_48h	AT5G60540	1153.43	-0.446202	0.733972	0.12332	-3.61824	0.000296609	0.00348036	tori_Shoot_LP_48h	AT1G79380	862.603	0.781401	1.7188	0.208449	3.74865	0.000177792	0.00211127	Col-0_Shoot_LP_72h	AT4G35480	70.6649	-0.663408	0.631385	0.262745	-2.52491	0.0115728	0.137317	tori_Shoot_HP_72h	AT3G06400	984.2	-0.405955	0.754737	0.154096	-2.63442	0.00842807	0.0857503	tori_Shoot_LP_72h	AT3G16370	3873.59	0.520552	1.4345	0.178334	2.91898	0.00351179	0.0420182	Col-0_Root_LP_24h	AT5G52650	9198.69	-0.309893	0.806702	0.13825	-2.24154	0.024991	0.291719	tori_Root_HP_24h	AT2G23430	335.202	0.551483	1.46559	0.190076	2.90138	0.0037152	0.0470248	tori_Root_LP_24h	AT1G31720	143.589	0.803278	1.74506	0.251965	3.18805	0.00143237	0.0181751	Col-0_Root_LP_48h	AT1G17620	1166.35	-0.267853	0.830555	0.132163	-2.0267	0.0426936	0.497303	tori_Root_HP_48h	AT2G34410	351.395	-0.398679	0.758552	0.156999	-2.53937	0.0111052	0.124979	tori_Root_LP_48h	AT3G52800	1840.54	0.767793	1.70266	0.243275	3.15607	0.00159909	0.019189	Col-0_Root_LP_72h	ATCG00760	93.7125	-0.51584	0.699386	0.204366	-2.5241	0.0115994	0.14614	tori_Root_HP_72h	AT5G03560	166.591	-0.528922	0.693072	0.192343	-2.74989	0.00596156	0.0661098	tori_Root_LP_72h	AT2G02100	7496.89	0.345668	1.27074	0.110105	3.13944	0.00169269	0.0204186
Col-0_Shoot_LP_24h	AT5G64140	1392.78	-0.310721	0.806239	0.173125	-1.79478	0.0726881	0.81519	tori_Shoot_HP_24h	AT1G72930	848.333	-0.469243	0.722344	0.238854	-1.96456	0.0494654	0.562438	tori_Shoot_LP_24h	AT3G29375	235.121	-0.57587	0.670882	0.241922	-2.3804	0.0172939	0.195398	Col-0_Shoot_LP_48h	AT3G59820	633.456	-0.313891	0.804469	0.134792	-2.3287	0.0198748	0.235144	tori_Shoot_HP_48h	AT1G09770	2324.76	0.400073	1.31957	0.110579	3.61799	0.000296895	0.00348157	tori_Shoot_LP_48h	AT2G36740	351.255	-0.787218	0.57946	0.210046	-3.74784	0.000178365	0.00211676	Col-0_Shoot_LP_72h	AT3G47160	590.399	-0.389297	0.763501	0.154226	-2.52419	0.0115964	0.137416	tori_Shoot_HP_72h	AT1G79830	1162.27	-0.37184	0.772796	0.141192	-2.63357	0.00844918	0.0859122	tori_Shoot_LP_72h	AT2G47650	714.761	0.497945	1.4122	0.170628	2.91831	0.00351937	0.0420829	Col-0_Root_LP_24h	AT5G62020	608.757	0.413869	1.33225	0.184666	2.24118	0.0250146	0.291719	tori_Root_HP_24h	AT1G08550	240.782	-0.60398	0.657936	0.208279	-2.89986	0.00373334	0.0472254	tori_Root_LP_24h	AT1G16710	2820.14	-0.455074	0.729473	0.142757	-3.18776	0.00143378	0.0181818	Col-0_Root_LP_48h	AT1G51950	277.978	0.307956	1.23795	0.152059	2.02524	0.0428427	0.498426	tori_Root_HP_48h	AT3G49140	418.678	-0.372865	0.772247	0.146824	-2.53954	0.0111	0.124979	tori_Root_LP_48h	AT1G76850	725.861	-0.435828	0.739269	0.138103	-3.15582	0.0016005	0.0191941	Col-0_Root_LP_72h	AT3G48990	5049.11	-0.203063	0.868704	0.0804742	-2.52333	0.0116249	0.146371	tori_Root_HP_72h	AT1G20693	3918.2	-0.242765	0.845124	0.0883207	-2.74868	0.00598363	0.0662728	tori_Root_LP_72h	AT2G28140	42.6419	0.872946	1.8314	0.278077	3.13923	0.00169395	0.0204213
Col-0_Shoot_LP_24h	AT5G49280	126.683	0.425739	1.34326	0.237284	1.79422	0.0727781	0.815697	tori_Shoot_HP_24h	AT2G29460	8.10597	-0.585221	0.666547	0.297758	-1.96542	0.0493655	0.562438	tori_Shoot_LP_24h	AT5G50950	700.396	0.686144	1.60898	0.288298	2.37998	0.0173136	0.1955	Col-0_Shoot_LP_48h	AT4G37540	643.766	-0.307895	0.80782	0.132339	-2.32656	0.0199884	0.236343	tori_Shoot_HP_48h	AT1G33590	2236.06	0.382963	1.30402	0.10588	3.61694	0.00029811	0.00349152	tori_Shoot_LP_48h	AT2G24580	596.021	-0.66711	0.629767	0.178056	-3.74662	0.00017923	0.00212572	Col-0_Shoot_LP_72h	AT5G44670	118.947	0.576271	1.49099	0.228297	2.52421	0.0115958	0.137416	tori_Shoot_HP_72h	AT1G78560	292.581	-0.508874	0.702771	0.193256	-2.63316	0.00845941	0.0859632	tori_Shoot_LP_72h	AT4G25670	438.739	0.545477	1.4595	0.186932	2.91805	0.00352233	0.0420924	Col-0_Root_LP_24h	AT1G27100	1900.65	0.328265	1.2555	0.146544	2.24005	0.025088	0.292024	tori_Root_HP_24h	AT1G50010	18943.5	0.334487	1.26093	0.115358	2.89956	0.0037369	0.0472413	tori_Root_LP_24h	AT3G29250	8807.3	-0.458685	0.727649	0.1439	-3.18752	0.001435	0.0181861	Col-0_Root_LP_48h	AT1G53645	916.349	-0.233512	0.850562	0.115296	-2.02533	0.0428337	0.498426	tori_Root_HP_48h	AT3G59765	149.78	0.480414	1.39514	0.189191	2.5393	0.0111073	0.124979	tori_Root_LP_48h	AT4G28490	65.1907	0.855026	1.80879	0.271096	3.15396	0.00161069	0.0193045	Col-0_Root_LP_72h	AT3G29240	245.947	-0.411955	0.751604	0.163296	-2.52276	0.0116438	0.146519	tori_Root_HP_72h	AT3G57190	29.0116	-0.576897	0.670404	0.209881	-2.74869	0.00598347	0.0662728	tori_Root_LP_72h	AT5G20470	141.366	0.673826	1.5953	0.214763	3.13754	0.00170374	0.0205266
Col-0_Shoot_LP_24h	AT1G24460	666.704	0.330586	1.25752	0.184285	1.79389	0.0728315	0.815793	tori_Shoot_HP_24h	AT2G33390	97.9425	0.611098	1.52742	0.310553	1.96777	0.0490944	0.562438	tori_Shoot_LP_24h	AT1G48620	1224.62	0.448937	1.36503	0.188672	2.37945	0.0173385	0.19566	Col-0_Shoot_LP_48h	AT4G07825	477.887	-0.326151	0.797662	0.14023	-2.32582	0.0200279	0.236665	tori_Shoot_HP_48h	AT2G26800	305.906	-0.660818	0.63252	0.182698	-3.61699	0.000298052	0.00349152	tori_Shoot_LP_48h	AT5G57190	71.252	1.29742	2.4579	0.346339	3.7461	0.000179602	0.00212882	Col-0_Shoot_LP_72h	AT5G13110	525.978	0.39113	1.31142	0.15501	2.52325	0.0116275	0.137699	tori_Shoot_HP_72h	AT2G01250	5786.31	0.328102	1.25536	0.124661	2.63196	0.00848947	0.0862156	tori_Shoot_LP_72h	AT4G13180	1053.47	0.54872	1.46279	0.188148	2.91642	0.00354068	0.0422597	Col-0_Root_LP_24h	AT1G33100	327.055	0.422666	1.3404	0.188721	2.23963	0.0251147	0.292155	tori_Root_HP_24h	AT1G13280	2584.56	0.364514	1.28745	0.125743	2.89888	0.00374497	0.047259	tori_Root_LP_24h	AT5G46450	330.676	-0.649015	0.637716	0.203873	-3.18343	0.00145542	0.0184335	Col-0_Root_LP_48h	AT3G05690	188.962	0.325467	1.25307	0.160753	2.02463	0.0429049	0.498842	tori_Root_HP_48h	AT5G56260	288.936	-0.412891	0.751117	0.162577	-2.53966	0.0110961	0.124979	tori_Root_LP_48h	AT4G33670	108.573	-0.739259	0.599047	0.234468	-3.15292	0.00161645	0.0193616	Col-0_Root_LP_72h	AT2G46630	308.23	0.376078	1.29781	0.149133	2.52177	0.0116766	0.146776	tori_Root_HP_72h	AT1G14660	35.8053	-0.586681	0.665873	0.213539	-2.74741	0.00600674	0.0664879	tori_Root_LP_72h	AT1G48360	119.912	-0.708741	0.611854	0.225929	-3.13701	0.00170682	0.0205511
Col-0_Shoot_LP_24h	AT2G32240	1939.04	0.35096	1.27541	0.195711	1.79326	0.0729322	0.816419	tori_Shoot_HP_24h	AT2G34490	293.107	0.536674	1.45062	0.27299	1.96591	0.0493089	0.562438	tori_Shoot_LP_24h	AT1G21460	447.799	-0.507727	0.70333	0.213499	-2.37812	0.0174011	0.196246	Col-0_Shoot_LP_48h	AT3G61190	247.257	0.488574	1.40306	0.210114	2.32528	0.0200571	0.236863	tori_Shoot_HP_48h	AT1G26640	243.279	-0.74019	0.598661	0.204663	-3.61663	0.000298463	0.0034935	tori_Shoot_LP_48h	AT3G05945	289.268	0.733313	1.66245	0.195786	3.74548	0.00018005	0.00213282	Col-0_Shoot_LP_72h	AT3G17800	198.623	-0.519949	0.697396	0.206094	-2.52288	0.0116399	0.137761	tori_Shoot_HP_72h	AT1G72370	5277.56	0.340704	1.26638	0.129465	2.63164	0.0084975	0.0862441	tori_Shoot_LP_72h	AT4G16760	1221.44	0.469597	1.38472	0.16101	2.91658	0.00353892	0.0422597	Col-0_Root_LP_24h	AT1G75520	244.813	-0.44536	0.734401	0.198954	-2.23851	0.0251879	0.292826	tori_Root_HP_24h	AT1G16920	2556.35	0.409571	1.32829	0.141287	2.89886	0.0037452	0.047259	tori_Root_LP_24h	AT1G70370	6582.11	-0.442984	0.735611	0.139181	-3.1828	0.00145857	0.0184621	Col-0_Root_LP_48h	AT1G79760	91.0139	-0.356535	0.781038	0.176126	-2.02432	0.0429372	0.498911	tori_Root_HP_48h	ATCG00950	106.622	-0.520002	0.697371	0.204722	-2.54005	0.0110838	0.124979	tori_Root_LP_48h	AT3G26650	326.856	0.572548	1.48715	0.181629	3.1523	0.00161992	0.0193912	Col-0_Root_LP_72h	AT3G04040	31.2625	0.532755	1.44669	0.211267	2.52171	0.0116786	0.146776	tori_Root_HP_72h	AT5G02380	6788.54	0.295626	1.22742	0.10762	2.74696	0.00601509	0.0665394	tori_Root_LP_72h	AT1G11200	245.182	-0.57452	0.67151	0.183284	-3.13459	0.00172096	0.0206832
Col-0_Shoot_LP_24h	AT2G47000	363.174	0.369335	1.29176	0.206068	1.7923	0.0730857	0.817209	tori_Shoot_HP_24h	AT2G34720	111.024	-0.601179	0.659215	0.305756	-1.96621	0.0492747	0.562438	tori_Shoot_LP_24h	AT3G15950	8318.71	0.496825	1.41111	0.208996	2.3772	0.0174444	0.196614	Col-0_Shoot_LP_48h	AT1G25260	800.87	-0.278057	0.824701	0.119671	-2.3235	0.0201521	0.237765	tori_Shoot_HP_48h	AT1G62570	243.315	0.688525	1.61163	0.190508	3.61416	0.000301322	0.00351871	tori_Shoot_LP_48h	AT1G49840	383.512	0.813116	1.757	0.217139	3.74469	0.000180618	0.00213824	Col-0_Shoot_LP_72h	AT2G32800	324.418	-0.451967	0.731046	0.179294	-2.52082	0.0117082	0.138485	tori_Shoot_HP_72h	AT5G49520	106.06	0.648966	1.56804	0.24663	2.63134	0.00850495	0.0862667	tori_Shoot_LP_72h	AT4G36350	7.05332	0.822729	1.76875	0.282126	2.91618	0.00354349	0.0422673	Col-0_Root_LP_24h	AT1G04040	2888.09	-0.356187	0.781227	0.159138	-2.23823	0.0252059	0.292856	tori_Root_HP_24h	AT1G43890	4807.89	0.325315	1.25294	0.11221	2.89916	0.00374169	0.047259	tori_Root_LP_24h	AT1G10682	15777.7	0.465449	1.38075	0.146266	3.18222	0.00146152	0.0184653	Col-0_Root_LP_48h	AT3G25100	107.006	-0.351588	0.783721	0.173786	-2.02311	0.0430619	0.500053	tori_Root_HP_48h	AT4G34135	2553.4	-0.281899	0.822508	0.111038	-2.53875	0.0111248	0.125042	tori_Root_LP_48h	AT2G43540	219.106	0.615241	1.53181	0.195191	3.152	0.00162157	0.0193991	Col-0_Root_LP_72h	AT1G17340	501.666	-0.319935	0.801106	0.126959	-2.51998	0.0117361	0.147408	tori_Root_HP_72h	AT4G07400	43.1788	-0.59087	0.663943	0.215143	-2.7464	0.0060253	0.0666114	tori_Root_LP_72h	AT4G25010	16.8706	0.86061	1.81581	0.274522	3.13495	0.00171886	0.0206832
Col-0_Shoot_LP_24h	AT4G18810	1419.67	-0.328473	0.796379	0.183274	-1.79225	0.0730925	0.817209	tori_Shoot_HP_24h	AT2G45510	113.908	0.567573	1.48203	0.288709	1.9659	0.04931	0.562438	tori_Shoot_LP_24h	AT3G53800	528.441	0.531999	1.44593	0.223847	2.37663	0.0174718	0.196802	Col-0_Shoot_LP_48h	AT4G28660	3730.62	-0.238335	0.847723	0.102581	-2.32339	0.0201581	0.237765	tori_Shoot_HP_48h	AT2G29510	781.391	0.479842	1.39459	0.132758	3.6144	0.00030104	0.00351871	tori_Shoot_LP_48h	AT4G38370	89.9154	-1.10528	0.464813	0.295285	-3.74309	0.000181774	0.0021506	Col-0_Shoot_LP_72h	AT4G17080	411.8	-0.41455	0.750253	0.164564	-2.51909	0.011766	0.139083	tori_Shoot_HP_72h	AT4G33470	539.788	-0.42154	0.746627	0.160214	-2.6311	0.00851081	0.0862731	tori_Shoot_LP_72h	AT3G28340	333.387	0.683471	1.606	0.234412	2.91568	0.00354918	0.0422831	Col-0_Root_LP_24h	AT1G20693	13041.1	0.292252	1.22455	0.130619	2.23745	0.0252571	0.293271	tori_Root_HP_24h	AT5G48830	523.053	-0.498522	0.707832	0.172025	-2.89797	0.00375591	0.047365	tori_Root_LP_24h	AT1G29630	738.178	-0.53422	0.690532	0.167869	-3.18237	0.00146075	0.0184653	Col-0_Root_LP_48h	AT1G02570	18.2137	0.299122	1.23039	0.147951	2.02176	0.0432012	0.501203	tori_Root_HP_48h	AT5G03240	28254.3	-0.2724	0.827941	0.107299	-2.5387	0.0111266	0.125042	tori_Root_LP_48h	AT1G63420	326.93	0.556981	1.47119	0.176792	3.15048	0.00163003	0.0194883	Col-0_Root_LP_72h	AT1G72140	354.714	0.359135	1.28266	0.14256	2.51919	0.0117625	0.147537	tori_Root_HP_72h	AT3G02850	442.623	0.381182	1.30241	0.138837	2.74555	0.00604105	0.0666218	tori_Root_LP_72h	AT5G23750	483.334	-0.462652	0.725651	0.147588	-3.13476	0.00171996	0.0206832
Col-0_Shoot_LP_24h	AT5G52320	52.9499	-0.44246	0.735879	0.246933	-1.79182	0.0731617	0.817481	tori_Shoot_HP_24h	AT2G46580	160.43	-0.545993	0.68492	0.278114	-1.9632	0.0496231	0.562438	tori_Shoot_LP_24h	AT1G80600	1666.15	-0.446706	0.733716	0.188006	-2.37602	0.0175004	0.196861	Col-0_Shoot_LP_48h	AT3G07400	292.45	0.36589	1.28868	0.157503	2.32307	0.0201756	0.237825	tori_Shoot_HP_48h	AT5G22310	225.696	0.718932	1.64596	0.198901	3.61452	0.000300907	0.00351871	tori_Shoot_LP_48h	AT1G76490	3215.42	0.455685	1.37143	0.121777	3.74195	0.000182601	0.00215906	Col-0_Shoot_LP_72h	AT1G12940	14.2058	0.667275	1.58807	0.264934	2.51865	0.0117806	0.13917	tori_Shoot_HP_72h	AT3G22740	36.2424	0.737704	1.66752	0.280428	2.63064	0.00852253	0.086339	tori_Shoot_LP_72h	AT3G57460	11.6403	0.929699	1.90488	0.31885	2.91579	0.00354795	0.0422831	Col-0_Root_LP_24h	AT4G05390	2973.65	-0.342376	0.788741	0.15305	-2.23702	0.0252852	0.293417	tori_Root_HP_24h	AT5G64580	1065.28	-0.443336	0.735432	0.153021	-2.89722	0.0037649	0.0474493	tori_Root_LP_24h	AT4G23410	1039.43	0.590325	1.50559	0.185489	3.18254	0.00145991	0.0184653	Col-0_Root_LP_48h	AT1G23950	333.931	0.291122	1.22359	0.14404	2.02112	0.043267	0.501203	tori_Root_HP_48h	AT2G20270	217.109	-0.446802	0.733667	0.176095	-2.53728	0.0111718	0.125397	tori_Root_LP_48h	AT1G16750	17.2356	0.917141	1.88837	0.291275	3.14871	0.00163994	0.0195947	Col-0_Root_LP_72h	AT2G16660	199.815	0.419242	1.33723	0.166407	2.51938	0.011756	0.147537	tori_Root_HP_72h	AT3G23690	732.748	0.336875	1.26302	0.122685	2.74584	0.0060356	0.0666218	tori_Root_LP_72h	AT5G38430	75.8356	0.805132	1.74731	0.256887	3.13418	0.00172332	0.0206989
Col-0_Shoot_LP_24h	AT4G39460	848.502	-0.329293	0.795926	0.183806	-1.79153	0.0732086	0.817504	tori_Shoot_HP_24h	AT3G01210	153.835	-0.566797	0.675114	0.288655	-1.96358	0.0495786	0.562438	tori_Shoot_LP_24h	AT3G17770	433.978	-0.550952	0.682569	0.231898	-2.37584	0.0175092	0.196861	Col-0_Shoot_LP_48h	AT1G15240	498.49	0.319313	1.24774	0.137519	2.32196	0.0202349	0.238378	tori_Shoot_HP_48h	AT5G37710	311.769	0.648816	1.56788	0.179522	3.61413	0.000301356	0.00351871	tori_Shoot_LP_48h	AT3G29250	62.765	1.29383	2.45178	0.345827	3.74126	0.000183102	0.00216365	Col-0_Shoot_LP_72h	AT3G61490	137.665	0.57246	1.48706	0.227376	2.51768	0.0118131	0.139443	tori_Shoot_HP_72h	AT3G49210	89.9035	-0.650628	0.637003	0.247383	-2.63004	0.00853752	0.0864067	tori_Shoot_LP_72h	AT1G09490	256.324	-0.612385	0.654114	0.210066	-2.91521	0.00355453	0.042295	Col-0_Root_LP_24h	AT1G62110	386.831	-0.415342	0.749842	0.18575	-2.23602	0.0253504	0.293453	tori_Root_HP_24h	AT1G08990	2361	0.423463	1.34114	0.146267	2.89513	0.00378998	0.0474741	tori_Root_LP_24h	AT1G66960	75.271	0.896166	1.86111	0.281734	3.18089	0.00146822	0.0185386	Col-0_Root_LP_48h	AT2G35880	787.812	-0.242405	0.845335	0.119926	-2.02129	0.0432496	0.501203	tori_Root_HP_48h	AT2G43540	230.675	0.440345	1.35693	0.173543	2.53738	0.0111685	0.125397	tori_Root_LP_48h	AT1G44970	260.332	0.575111	1.48979	0.182674	3.1483	0.00164225	0.0196103	Col-0_Root_LP_72h	AT5G43020	224.517	-0.403927	0.755798	0.160351	-2.51903	0.011768	0.147537	tori_Root_HP_72h	AT3G54110	1228	0.284826	1.21826	0.103734	2.74573	0.00603755	0.0666218	tori_Root_LP_72h	AT1G23110	18.3933	0.871809	1.82996	0.278197	3.13379	0.00172566	0.0207143
Col-0_Shoot_LP_24h	AT1G05870	288.072	-0.430494	0.742008	0.240405	-1.7907	0.0733409	0.817978	tori_Shoot_HP_24h	AT3G05140	36.1321	0.661833	1.58209	0.337207	1.96269	0.0496819	0.562438	tori_Shoot_LP_24h	AT4G19410	2629.16	0.441429	1.35795	0.185784	2.37604	0.0174995	0.196861	Col-0_Shoot_LP_48h	AT3G54660	2799.87	-0.224496	0.855894	0.0967003	-2.32157	0.0202562	0.238458	tori_Shoot_HP_48h	AT1G31410	357.023	-0.608253	0.655991	0.168307	-3.61396	0.000301559	0.00351892	tori_Shoot_LP_48h	AT1G19990	181.554	-0.899436	0.536096	0.240481	-3.74016	0.000183906	0.00217183	Col-0_Shoot_LP_72h	AT4G29190	566.385	-0.416519	0.74923	0.165448	-2.51753	0.0118182	0.139443	tori_Shoot_HP_72h	AT5G19340	151.232	0.580133	1.49499	0.220587	2.62995	0.00853968	0.0864067	tori_Shoot_LP_72h	AT3G20540	531.17	-0.557292	0.679576	0.191156	-2.91538	0.00355254	0.042295	Col-0_Root_LP_24h	AT2G05760	255.258	-0.430827	0.741836	0.19263	-2.23655	0.0253159	0.293453	tori_Root_HP_24h	AT1G09300	758.932	-0.451089	0.73149	0.155765	-2.89596	0.00377999	0.0474741	tori_Root_LP_24h	AT4G26320	1156.76	-0.666741	0.629928	0.209691	-3.17964	0.00147459	0.0186077	Col-0_Root_LP_48h	AT2G41250	224.911	0.318955	1.24743	0.157782	2.02149	0.0432291	0.501203	tori_Root_HP_48h	AT4G36630	655.198	-0.34097	0.78951	0.134402	-2.53693	0.0111829	0.125444	tori_Root_LP_48h	AT4G27080	700.486	-0.425299	0.744684	0.135099	-3.14805	0.00164364	0.019615	Col-0_Root_LP_72h	AT2G28270	38.8798	-0.537084	0.689162	0.21323	-2.5188	0.0117755	0.147541	tori_Root_HP_72h	AT5G01950	366.58	-0.405324	0.755067	0.14761	-2.74591	0.00603429	0.0666218	tori_Root_LP_72h	AT1G24430	174.056	0.62778	1.54519	0.20039	3.13278	0.00173156	0.0207458
Col-0_Shoot_LP_24h	AT2G28620	250.145	-0.392865	0.761616	0.219391	-1.79071	0.0733401	0.817978	tori_Shoot_HP_24h	AT3G07650	1458.92	0.497844	1.4121	0.253154	1.96656	0.0492336	0.562438	tori_Shoot_LP_24h	AT3G10800	349.025	0.531899	1.44583	0.224223	2.37218	0.0176833	0.198575	Col-0_Shoot_LP_48h	AT4G26960	40.2151	-0.486333	0.713837	0.209502	-2.32138	0.0202665	0.238458	tori_Shoot_HP_48h	AT3G01670	589.51	0.537155	1.45111	0.148657	3.61338	0.000302235	0.00352465	tori_Shoot_LP_48h	AT3G05060	1216.81	-0.567622	0.674728	0.151793	-3.73946	0.000184415	0.0021765	Col-0_Shoot_LP_72h	AT4G36410	242.116	-0.476365	0.718786	0.189336	-2.51598	0.0118702	0.139971	tori_Shoot_HP_72h	AT1G17680	198.927	-0.534691	0.690307	0.203365	-2.62921	0.00855824	0.0864615	tori_Shoot_LP_72h	AT5G14440	583.681	-0.510361	0.702047	0.175103	-2.91463	0.00356109	0.0423471	Col-0_Root_LP_24h	AT3G07320	3750.68	-0.344214	0.787737	0.15393	-2.23617	0.0253404	0.293453	tori_Root_HP_24h	AT1G26930	1410.07	0.401089	1.3205	0.138516	2.89561	0.00378424	0.0474741	tori_Root_LP_24h	AT1G64660	2603.31	0.590369	1.50563	0.185894	3.17583	0.00149406	0.0188419	Col-0_Root_LP_48h	AT1G78860	286.388	-0.308982	0.807211	0.1531	-2.01818	0.0435729	0.50428	tori_Root_HP_48h	AT5G10230	755.505	0.331701	1.2585	0.130789	2.53614	0.0112081	0.12565	tori_Root_LP_48h	AT1G27180	170.181	-0.64308	0.640344	0.204348	-3.14698	0.00164967	0.0196648	Col-0_Root_LP_72h	AT2G45550	11.0046	0.43758	1.35433	0.173746	2.5185	0.0117855	0.147575	tori_Root_HP_72h	AT5G43930	254.417	-0.439962	0.737154	0.160275	-2.74504	0.00605036	0.0666836	tori_Root_LP_72h	AT1G71130	146.313	0.660473	1.5806	0.210819	3.13288	0.00173098	0.0207458
Col-0_Shoot_LP_24h	AT5G65950	811.663	0.326264	1.25376	0.182247	1.79023	0.0734169	0.818324	tori_Shoot_HP_24h	AT3G16530	110.441	-0.575821	0.670905	0.292687	-1.96736	0.0491419	0.562438	tori_Shoot_LP_24h	AT3G44480	485.77	-0.542727	0.686472	0.228766	-2.37241	0.0176726	0.198575	Col-0_Shoot_LP_48h	AT1G72770	377.655	0.344813	1.26999	0.148603	2.32036	0.0203212	0.238808	tori_Shoot_HP_48h	AT5G50740	800.29	0.508686	1.42275	0.140891	3.61049	0.000305616	0.0035619	tori_Shoot_LP_48h	AT4G18970	796.046	0.580477	1.49534	0.155442	3.73438	0.00018818	0.00221958	Col-0_Shoot_LP_72h	AT4G00900	451.96	0.389563	1.31	0.154959	2.51397	0.011938	0.140685	tori_Shoot_HP_72h	AT5G12250	2207.03	0.336698	1.26286	0.128054	2.62934	0.00855517	0.0864615	tori_Shoot_LP_72h	AT1G23150	71.6906	0.860894	1.81616	0.295485	2.91349	0.00357413	0.0424762	Col-0_Root_LP_24h	AT4G27430	4906.99	-0.300248	0.812113	0.134272	-2.23612	0.0253441	0.293453	tori_Root_HP_24h	AT1G50970	365.195	-0.527075	0.69396	0.181947	-2.89686	0.0037692	0.0474741	tori_Root_LP_24h	AT5G10450	27291	0.436942	1.35373	0.137642	3.17449	0.00150102	0.018918	Col-0_Root_LP_48h	AT4G38770	83.1831	0.358187	1.28181	0.177492	2.01805	0.043586	0.50428	tori_Root_HP_48h	AT1G06640	6067.92	0.265651	1.20218	0.104773	2.53549	0.0112289	0.125712	tori_Root_LP_48h	AT5G40850	2308.89	0.354027	1.27812	0.112499	3.14695	0.00164984	0.0196648	Col-0_Root_LP_72h	AT3G20460	67.5592	0.529395	1.44332	0.210281	2.51757	0.0118169	0.147878	tori_Root_HP_72h	AT1G13820	32.9832	-0.58391	0.667153	0.212742	-2.74468	0.0060569	0.0667149	tori_Root_LP_72h	AT3G60180	104.393	-0.735677	0.600536	0.234832	-3.13279	0.00173156	0.0207458
Col-0_Shoot_LP_24h	AT5G14710	184.432	-0.388546	0.763899	0.217122	-1.78953	0.0735296	0.819079	tori_Shoot_HP_24h	AT3G19080	131.639	-0.567467	0.6748	0.288859	-1.96451	0.0494706	0.562438	tori_Shoot_LP_24h	AT1G42960	1251.99	-0.471234	0.721348	0.19873	-2.37123	0.017729	0.198601	Col-0_Shoot_LP_48h	AT4G31210	563.306	-0.306582	0.808555	0.132122	-2.32044	0.0203172	0.238808	tori_Shoot_HP_48h	AT1G52690	10.7734	1.14483	2.21121	0.317116	3.61015	0.000306023	0.00356447	tori_Shoot_LP_48h	AT3G47820	233.331	1.1525	2.22299	0.308925	3.73069	0.000190959	0.00225098	Col-0_Shoot_LP_72h	AT3G62290	5487.22	-0.256863	0.836906	0.102209	-2.5131	0.0119676	0.140946	tori_Shoot_HP_72h	AT5G19530	505.039	0.427376	1.34479	0.162555	2.62911	0.0085608	0.0864615	tori_Shoot_LP_72h	AT4G37540	509.82	-0.54404	0.685848	0.186754	-2.91313	0.00357822	0.0424988	Col-0_Root_LP_24h	AT3G54890	590.587	0.383537	1.30454	0.171608	2.23497	0.0254196	0.294074	tori_Root_HP_24h	AT1G75030	514.695	0.590237	1.50549	0.203866	2.89522	0.00378894	0.0474741	tori_Root_LP_24h	AT1G56700	6075.99	0.483661	1.39829	0.152375	3.17415	0.00150276	0.0189244	Col-0_Root_LP_48h	AT2G21880	72.696	-0.358775	0.779827	0.177868	-2.01709	0.0436865	0.504825	tori_Root_HP_48h	AT1G52760	3535.31	0.257628	1.19551	0.101602	2.53567	0.0112233	0.125712	tori_Root_LP_48h	AT3G12050	1926.04	0.367475	1.29009	0.116801	3.14617	0.00165422	0.019705	Col-0_Root_LP_72h	AT1G25570	620.75	0.300124	1.23125	0.119246	2.51685	0.011841	0.148088	tori_Root_HP_72h	AT5G49540	697.4	0.352843	1.27707	0.128578	2.74419	0.00606607	0.066775	tori_Root_LP_72h	AT3G63400	1066.13	0.37941	1.30081	0.121116	3.13262	0.00173253	0.0207458
Col-0_Shoot_LP_24h	AT4G35060	50.1514	-0.458256	0.727866	0.256139	-1.78909	0.0735998	0.81936	tori_Shoot_HP_24h	AT3G50970	139.366	0.552889	1.46702	0.281687	1.96278	0.049672	0.562438	tori_Shoot_LP_24h	AT4G28260	1204.4	0.51712	1.4311	0.21805	2.37156	0.017713	0.198601	Col-0_Shoot_LP_48h	AT3G29370	8.8112	0.36031	1.2837	0.155414	2.31839	0.0204282	0.239919	tori_Shoot_HP_48h	AT3G25470	1232.41	-0.430193	0.742162	0.119168	-3.60998	0.000306222	0.0035646	tori_Shoot_LP_48h	AT3G14990	5664.75	0.47688	1.39173	0.127832	3.73052	0.000191083	0.00225106	Col-0_Shoot_LP_72h	AT4G18020	505.355	0.375216	1.29703	0.149373	2.51194	0.0120068	0.141323	tori_Shoot_HP_72h	AT5G12940	118.365	0.654686	1.57427	0.249067	2.62855	0.00857485	0.0865505	tori_Shoot_LP_72h	AT2G38025	464.953	-0.544956	0.685412	0.187115	-2.91242	0.00358642	0.0425442	Col-0_Root_LP_24h	AT1G03360	812.711	-0.380817	0.768003	0.170528	-2.23316	0.0255381	0.294594	tori_Root_HP_24h	AT2G24690	710.843	-0.444042	0.735072	0.153344	-2.89573	0.00378279	0.0474741	tori_Root_LP_24h	AT2G14050	220.161	-0.715778	0.608877	0.225511	-3.17403	0.00150337	0.0189244	Col-0_Root_LP_48h	AT3G20015	1150.79	-0.23505	0.849655	0.116523	-2.0172	0.0436745	0.504825	tori_Root_HP_48h	AT1G76720	66.6038	-0.536513	0.689435	0.211615	-2.53533	0.0112343	0.125712	tori_Root_LP_48h	AT5G26280	17666.1	-0.341324	0.789317	0.108508	-3.14561	0.00165741	0.0197308	Col-0_Root_LP_72h	AT2G17390	2507.41	0.211264	1.1577	0.0840404	2.51383	0.0119426	0.149268	tori_Root_HP_72h	AT4G11840	140.52	-0.515334	0.699631	0.187826	-2.74368	0.00607541	0.066837	tori_Root_LP_72h	AT3G47370	2213.69	0.328902	1.25606	0.105011	3.13209	0.00173569	0.020771
Col-0_Shoot_LP_24h	AT1G04420	2132.5	-0.316175	0.803196	0.176959	-1.78672	0.0739827	0.81955	tori_Shoot_HP_24h	AT3G56170	243.981	0.523881	1.43782	0.266047	1.96913	0.0489383	0.562438	tori_Shoot_LP_24h	AT5G14730	161.938	-0.614267	0.653262	0.259045	-2.37127	0.017727	0.198601	Col-0_Shoot_LP_48h	AT4G03280	20640.5	-0.200304	0.870367	0.0864227	-2.31772	0.0204646	0.240199	tori_Shoot_HP_48h	AT3G02130	513.026	0.554355	1.46851	0.153587	3.60939	0.000306916	0.0035705	tori_Shoot_LP_48h	AT5G54860	154.434	0.979536	1.97183	0.262682	3.72898	0.000192253	0.00226346	Col-0_Shoot_LP_72h	AT3G62600	1114.3	0.324332	1.25208	0.129165	2.51098	0.0120395	0.141621	tori_Shoot_HP_72h	AT4G13940	10942.5	0.322797	1.25075	0.122829	2.62803	0.00858816	0.0865992	tori_Shoot_LP_72h	AT5G56760	720.516	0.492989	1.40736	0.169264	2.91255	0.00358487	0.0425442	Col-0_Root_LP_24h	AT1G71830	1108.28	-0.346958	0.78624	0.15531	-2.23397	0.025485	0.294594	tori_Root_HP_24h	AT4G25860	51.9069	0.683739	1.6063	0.236154	2.89531	0.00378779	0.0474741	tori_Root_LP_24h	AT1G20890	507.003	-0.577132	0.670295	0.18186	-3.17349	0.00150617	0.0189482	Col-0_Root_LP_48h	AT2G28270	21.536	-0.311108	0.806023	0.154338	-2.01575	0.0438258	0.505199	tori_Root_HP_48h	AT2G29320	97.2068	-0.523439	0.695711	0.206552	-2.53417	0.0112712	0.125896	tori_Root_LP_48h	AT5G54810	2987.39	0.339399	1.26523	0.107932	3.14458	0.00166328	0.0197772	Col-0_Root_LP_72h	AT3G50700	163.659	-0.439185	0.737551	0.174807	-2.5124	0.0119913	0.149785	tori_Root_HP_72h	AT3G09660	33.4462	-0.584	0.667112	0.212903	-2.74303	0.00608749	0.0669289	tori_Root_LP_72h	AT4G38320	146.777	-0.661615	0.63217	0.211292	-3.13129	0.00174042	0.0208149
Col-0_Shoot_LP_24h	AT1G05840	187.09	0.430173	1.34739	0.240942	1.78538	0.0742	0.81955	tori_Shoot_HP_24h	AT3G62820	124.669	-0.586171	0.666109	0.297686	-1.96909	0.0489425	0.562438	tori_Shoot_LP_24h	AT5G20935	181.901	0.599158	1.51483	0.252635	2.37163	0.0177097	0.198601	Col-0_Shoot_LP_48h	AT2G40330	320.458	-0.35361	0.782624	0.152606	-2.31715	0.0204957	0.240418	tori_Shoot_HP_48h	AT4G30850	159.633	0.787029	1.72552	0.218062	3.6092	0.000307147	0.003571	tori_Shoot_LP_48h	AT3G60440	207.913	-0.813379	0.569047	0.218163	-3.72831	0.000192768	0.00226815	Col-0_Shoot_LP_72h	AT3G51840	1579.84	-0.299122	0.812747	0.119172	-2.50999	0.0120735	0.141934	tori_Shoot_HP_72h	AT5G41520	3313.55	0.332597	1.25928	0.126561	2.62795	0.00859017	0.0865992	tori_Shoot_LP_72h	AT3G53400	406.025	0.547157	1.4612	0.187913	2.91176	0.00359401	0.0426081	Col-0_Root_LP_24h	AT3G62940	2098.21	-0.335272	0.792635	0.150097	-2.2337	0.0255028	0.294594	tori_Root_HP_24h	AT4G35720	111.393	0.664429	1.58494	0.229385	2.89657	0.00377272	0.0474741	tori_Root_LP_24h	AT1G11000	1325.61	0.49975	1.41397	0.157524	3.17253	0.00151119	0.0189997	Col-0_Root_LP_48h	AT3G07720	967.433	-0.281474	0.82275	0.139631	-2.01584	0.043817	0.505199	tori_Root_HP_48h	AT3G01410	172.101	-0.464329	0.724808	0.183227	-2.53417	0.0112713	0.125896	tori_Root_LP_48h	AT5G57620	268.516	0.57074	1.48528	0.1815	3.14457	0.00166333	0.0197772	Col-0_Root_LP_72h	AT4G17170	1253.62	-0.243666	0.844597	0.0969965	-2.51211	0.0120012	0.149817	tori_Root_HP_72h	AT1G42480	366.278	-0.427558	0.743519	0.155889	-2.74272	0.0060933	0.0669519	tori_Root_LP_72h	AT5G60930	689.817	0.467525	1.38274	0.149352	3.13037	0.00174589	0.0208676
Col-0_Shoot_LP_24h	AT1G06980	27.1346	-0.439059	0.737615	0.246027	-1.7846	0.0743267	0.81955	tori_Shoot_HP_24h	AT4G08300	68.9585	-0.618764	0.651229	0.314441	-1.96782	0.0490885	0.562438	tori_Shoot_LP_24h	AT3G14160	89.595	-0.667003	0.629814	0.281647	-2.36823	0.0178736	0.199977	Col-0_Shoot_LP_48h	AT5G41670	2512.31	-0.229873	0.85271	0.0992402	-2.31633	0.0205405	0.240654	tori_Shoot_HP_48h	AT1G09580	109.236	-0.89809	0.536597	0.248903	-3.60819	0.000308341	0.0035827	tori_Shoot_LP_48h	AT1G72140	83.64	1.19129	2.28357	0.319681	3.7265	0.000194155	0.00228307	Col-0_Shoot_LP_72h	AT2G25110	561.609	0.364045	1.28703	0.145076	2.50933	0.012096	0.142112	tori_Shoot_HP_72h	AT1G80810	197.949	-0.535623	0.689861	0.203881	-2.62714	0.00861054	0.0867163	tori_Shoot_LP_72h	AT5G03530	246.108	0.616328	1.53297	0.211773	2.91032	0.00361058	0.0427784	Col-0_Root_LP_24h	AT4G14230	1601.67	0.322937	1.25087	0.144629	2.23286	0.0255579	0.294594	tori_Root_HP_24h	AT5G24350	3313.25	-0.353952	0.782438	0.122252	-2.89526	0.00378847	0.0474741	tori_Root_LP_24h	AT2G37680	398.775	-0.613635	0.653548	0.19347	-3.17172	0.00151538	0.0190406	Col-0_Root_LP_48h	AT3G46700	2008.83	0.20938	1.15619	0.103851	2.01615	0.0437845	0.505199	tori_Root_HP_48h	AT3G04570	1167.96	0.309751	1.23949	0.12222	2.53437	0.0112649	0.125896	tori_Root_LP_48h	AT5G13090	322.558	0.548867	1.46294	0.174598	3.1436	0.00166883	0.0198304	Col-0_Root_LP_72h	AT5G02790	430.041	0.335148	1.26151	0.133433	2.51174	0.0120137	0.149882	tori_Root_HP_72h	AT3G16170	160.142	-0.503833	0.705231	0.183758	-2.74183	0.00610974	0.0670507	tori_Root_LP_72h	AT1G28290	7042.76	-0.29705	0.813915	0.0949033	-3.13003	0.0017479	0.0208789
Col-0_Shoot_LP_24h	AT1G67750	121.181	-0.457948	0.728021	0.256594	-1.78472	0.0743066	0.81955	tori_Shoot_HP_24h	AT4G18640	132.398	0.554449	1.46861	0.281619	1.96879	0.0489772	0.562438	tori_Shoot_LP_24h	AT5G48840	258.73	-0.537463	0.688981	0.226935	-2.36835	0.0178676	0.199977	Col-0_Shoot_LP_48h	AT5G54960	835.577	0.278388	1.21284	0.120186	2.31632	0.0205409	0.240654	tori_Shoot_HP_48h	AT4G35760	821.436	-0.471728	0.721101	0.130771	-3.60727	0.000309438	0.00359326	tori_Shoot_LP_48h	AT3G12710	183.12	0.905457	1.87314	0.243511	3.71834	0.000200534	0.00235458	Col-0_Shoot_LP_72h	AT1G07620	13.0482	0.677573	1.59945	0.270205	2.50763	0.0121545	0.142712	tori_Shoot_HP_72h	AT4G24820	1311.02	0.357877	1.28154	0.136227	2.62707	0.00861229	0.0867163	tori_Shoot_LP_72h	AT3G19510	177.811	-0.678875	0.624652	0.233345	-2.90932	0.0036222	0.0428899	Col-0_Root_LP_24h	AT4G26660	1109.87	-0.374556	0.771343	0.167694	-2.23356	0.0255119	0.294594	tori_Root_HP_24h	AT5G36907	48.6439	0.678589	1.60057	0.234372	2.89535	0.00378735	0.0474741	tori_Root_LP_24h	AT1G54850	265.11	-0.710288	0.611198	0.223959	-3.17151	0.0015165	0.0190432	Col-0_Root_LP_48h	AT3G56230	147.612	-0.343954	0.787879	0.17062	-2.0159	0.04381	0.505199	tori_Root_HP_48h	AT4G40010	381.969	0.422091	1.33987	0.166577	2.53391	0.0112798	0.125914	tori_Root_LP_48h	AT3G51710	183.053	0.648314	1.56733	0.206317	3.14232	0.00167614	0.0199051	Col-0_Root_LP_72h	AT5G47910	654.737	0.291989	1.22433	0.116361	2.50932	0.0120963	0.15082	tori_Root_HP_72h	AT3G20920	724.741	-0.329653	0.795728	0.120223	-2.74202	0.00610625	0.0670507	tori_Root_LP_72h	AT4G21610	98.5833	-0.736498	0.600195	0.235318	-3.1298	0.00174928	0.0208826
Col-0_Shoot_LP_24h	AT2G20050	1208.84	0.332759	1.25942	0.18648	1.78442	0.0743555	0.81955	tori_Shoot_HP_24h	AT4G22830	181.676	-0.53838	0.688544	0.274258	-1.96304	0.0496411	0.562438	tori_Shoot_LP_24h	AT1G80500	397.05	-0.52426	0.695316	0.221406	-2.36786	0.0178912	0.200052	Col-0_Shoot_LP_48h	AT1G09560	773.188	0.299253	1.23051	0.129227	2.31571	0.0205738	0.240893	tori_Shoot_HP_48h	AT1G14710	1424.61	0.467124	1.38235	0.129531	3.60627	0.000310626	0.00360283	tori_Shoot_LP_48h	AT3G17640	191.771	-0.846634	0.556081	0.227696	-3.71826	0.000200603	0.00235458	Col-0_Shoot_LP_72h	AT5G05140	405.521	-0.416123	0.749436	0.165987	-2.50696	0.0121773	0.142892	tori_Shoot_HP_72h	AT1G05620	161.089	0.567765	1.48222	0.21622	2.62587	0.00864283	0.0869082	tori_Shoot_LP_72h	AT4G27070	93.8536	0.781598	1.71903	0.268698	2.90883	0.00362779	0.04293	Col-0_Root_LP_24h	AT5G22320	1046.72	-0.352773	0.783077	0.157976	-2.23308	0.0255436	0.294594	tori_Root_HP_24h	AT1G73990	1964.29	-0.360894	0.778682	0.124686	-2.89442	0.00379855	0.0474964	tori_Root_LP_24h	AT2G38830	173.317	0.753766	1.68619	0.237771	3.17013	0.00152368	0.0191217	Col-0_Root_LP_48h	AT1G55020	2729.25	0.222943	1.16711	0.110622	2.01536	0.0438671	0.505367	tori_Root_HP_48h	AT3G02065	231.241	-0.434823	0.739785	0.171701	-2.53245	0.011327	0.126364	tori_Root_LP_48h	AT1G69880	48.0963	0.89147	1.85506	0.28381	3.14108	0.00168327	0.0199777	Col-0_Root_LP_72h	AT1G66460	15.2857	-0.476043	0.718947	0.18978	-2.50839	0.0121284	0.151128	tori_Root_HP_72h	AT2G48110	210.643	-0.468297	0.722817	0.170921	-2.73986	0.00614663	0.0673733	tori_Root_LP_72h	AT1G22280	953.601	0.392406	1.31258	0.125394	3.12937	0.00175179	0.0208998
Col-0_Shoot_LP_24h	AT3G11560	759.33	0.36261	1.28575	0.203273	1.78386	0.0744463	0.81955	tori_Shoot_HP_24h	AT4G25470	151.587	0.593687	1.5091	0.301669	1.96801	0.0490673	0.562438	tori_Shoot_LP_24h	AT2G05620	1400.56	-0.535444	0.689946	0.226162	-2.36753	0.0179075	0.200112	Col-0_Shoot_LP_48h	AT1G70130	6.25854	0.320538	1.2488	0.138538	2.31371	0.0206834	0.242029	tori_Shoot_HP_48h	AT2G01100	809.479	0.470803	1.38588	0.130552	3.60626	0.000310641	0.00360283	tori_Shoot_LP_48h	AT3G44320	301.158	0.719886	1.64705	0.193601	3.7184	0.000200491	0.00235458	Col-0_Shoot_LP_72h	AT5G14640	456.196	0.404875	1.32397	0.161544	2.50629	0.0122006	0.143078	tori_Shoot_HP_72h	AT2G04700	2502.27	0.369784	1.29216	0.140833	2.6257	0.00864714	0.0869082	tori_Shoot_LP_72h	AT3G12340	146.476	-0.709643	0.611471	0.244233	-2.9056	0.00366547	0.0433494	Col-0_Root_LP_24h	AT1G08697	32.8341	0.432599	1.34966	0.193844	2.23169	0.0256357	0.294933	tori_Root_HP_24h	AT2G41480	1816.88	0.411692	1.33024	0.14223	2.89456	0.00379693	0.0474964	tori_Root_LP_24h	AT3G25930	7954.41	0.507091	1.42118	0.160013	3.16907	0.0015293	0.0191805	Col-0_Root_LP_48h	AT3G15000	1809.42	-0.207614	0.865968	0.103091	-2.01389	0.0440208	0.506829	tori_Root_HP_48h	AT5G51600	346.913	0.392643	1.3128	0.155062	2.53216	0.0113361	0.126389	tori_Root_LP_48h	AT2G35290	47.3512	0.887996	1.8506	0.282851	3.13945	0.00169266	0.0200769	Col-0_Root_LP_72h	AT3G23340	223.875	0.403838	1.32302	0.161212	2.505	0.012245	0.152489	tori_Root_HP_72h	AT5G38030	939.29	0.312838	1.24215	0.114175	2.74	0.00614387	0.0673733	tori_Root_LP_72h	AT2G44970	370.653	-0.503539	0.705374	0.160927	-3.129	0.00175405	0.020914
Col-0_Shoot_LP_24h	AT3G19508	105.058	-0.426389	0.744122	0.239043	-1.78373	0.074467	0.81955	tori_Shoot_HP_24h	AT4G34740	608.786	-0.481917	0.716026	0.245198	-1.96541	0.0493663	0.562438	tori_Shoot_LP_24h	AT1G64170	270.94	0.56389	1.47825	0.238362	2.36569	0.0179965	0.200984	Col-0_Shoot_LP_48h	AT1G13390	279.736	0.364291	1.28725	0.157549	2.31223	0.0207649	0.242834	tori_Shoot_HP_48h	AT5G41960	140.732	-0.836737	0.559909	0.232037	-3.60605	0.000310896	0.00360359	tori_Shoot_LP_48h	AT1G26520	75.1018	-1.18293	0.440455	0.318185	-3.71775	0.000201007	0.00235789	Col-0_Shoot_LP_72h	AT5G20160	666.911	-0.362036	0.778066	0.144504	-2.50538	0.0122321	0.143361	tori_Shoot_HP_72h	AT3G50690	815.337	-0.389795	0.763238	0.148442	-2.62591	0.00864185	0.0869082	tori_Shoot_LP_72h	AT2G39280	320.015	-0.578644	0.669593	0.199171	-2.90526	0.00366943	0.0433699	Col-0_Root_LP_24h	AT3G15680	835.281	-0.395208	0.76038	0.17708	-2.23181	0.0256277	0.294933	tori_Root_HP_24h	AT5G36290	4345.34	0.335461	1.26178	0.115899	2.89441	0.0037987	0.0474964	tori_Root_LP_24h	AT3G57790	1286.76	0.50754	1.42162	0.160184	3.16849	0.00153235	0.0192039	Col-0_Root_LP_48h	AT3G21180	201.008	-0.321667	0.800145	0.159773	-2.01328	0.0440852	0.506953	tori_Root_HP_48h	AT2G41690	45.8033	0.541799	1.45579	0.21402	2.53153	0.0113566	0.126463	tori_Root_LP_48h	AT2G28630	58.0121	0.859093	1.8139	0.273754	3.13819	0.00169996	0.0201512	Col-0_Root_LP_72h	AT2G42280	119.331	-0.474438	0.719747	0.189565	-2.50277	0.0123226	0.153361	tori_Root_HP_72h	AT1G80460	3025.73	0.247209	1.18691	0.0902754	2.73839	0.00617407	0.067633	tori_Root_LP_72h	AT3G15210	877.751	0.492501	1.40688	0.157556	3.12587	0.00177277	0.0211244
Col-0_Shoot_LP_24h	AT3G44970	637.568	-0.406423	0.754492	0.227387	-1.78736	0.0738794	0.81955	tori_Shoot_HP_24h	AT4G39470	210.463	-0.532099	0.691548	0.270985	-1.96357	0.0495796	0.562438	tori_Shoot_LP_24h	AT1G29120	492.382	-0.480982	0.71649	0.203473	-2.36386	0.0180856	0.201245	Col-0_Shoot_LP_48h	AT2G47800	777.369	0.281179	1.21519	0.12162	2.31195	0.0207803	0.242866	tori_Shoot_HP_48h	AT1G10340	58.2693	1.06611	2.09378	0.295679	3.60563	0.000311393	0.00360669	tori_Shoot_LP_48h	AT3G48425	103.81	-1.07671	0.474108	0.289689	-3.71679	0.000201769	0.00236539	Col-0_Shoot_LP_72h	AT4G16140	194.972	0.505577	1.41969	0.201983	2.50307	0.0123122	0.144211	tori_Shoot_HP_72h	AT4G29740	53.7646	0.72801	1.65635	0.277329	2.62508	0.00866287	0.0869604	tori_Shoot_LP_72h	AT5G58375	286.104	0.595878	1.51139	0.205158	2.90448	0.00367862	0.043452	Col-0_Root_LP_24h	AT4G25820	2499.46	0.336363	1.26257	0.150736	2.23147	0.0256497	0.294933	tori_Root_HP_24h	AT2G27310	3020.02	0.387977	1.30856	0.134053	2.89421	0.00380111	0.0474977	tori_Root_LP_24h	AT5G07130	1300.28	-0.654681	0.635216	0.206631	-3.16836	0.00153303	0.0192039	Col-0_Root_LP_48h	AT4G20890	3412	-0.19259	0.875033	0.0956589	-2.0133	0.0440833	0.506953	tori_Root_HP_48h	AT3G58990	885.076	0.330429	1.25739	0.130515	2.53174	0.0113499	0.126463	tori_Root_LP_48h	AT3G18170	559.93	-0.453342	0.730349	0.144593	-3.13529	0.00171684	0.0203389	Col-0_Root_LP_72h	AT3G63490	281.581	-0.377196	0.769932	0.150757	-2.50201	0.0123489	0.153595	tori_Root_HP_72h	AT5G58200	696.971	-0.338843	0.790675	0.123762	-2.73786	0.00618402	0.0677007	tori_Root_LP_72h	AT2G03720	309.501	0.574816	1.48949	0.183925	3.12527	0.00177639	0.0211546
Col-0_Shoot_LP_24h	AT3G52710	185.677	0.399054	1.31864	0.223489	1.78557	0.0741697	0.81955	tori_Shoot_HP_24h	AT5G03770	17.1668	-0.661183	0.632359	0.335585	-1.97024	0.0488105	0.562438	tori_Shoot_LP_24h	AT1G76080	5551.26	-0.439343	0.73747	0.185845	-2.36404	0.018077	0.201245	Col-0_Shoot_LP_48h	AT2G03120	869.528	-0.281243	0.822882	0.121662	-2.31168	0.0207953	0.242894	tori_Shoot_HP_48h	AT1G76360	357.602	0.600482	1.51622	0.166547	3.60549	0.000311568	0.00360669	tori_Shoot_LP_48h	AT5G23240	2511.77	0.531404	1.44534	0.143021	3.71557	0.000202745	0.00237538	Col-0_Shoot_LP_72h	AT4G39070	142.13	-0.549825	0.683103	0.219812	-2.50134	0.0123723	0.144828	tori_Shoot_HP_72h	AT5G48440	134.696	-0.590577	0.664077	0.224963	-2.62522	0.00865939	0.0869604	tori_Shoot_LP_72h	AT5G26600	563.23	0.521116	1.43507	0.179462	2.90377	0.00368702	0.0435248	Col-0_Root_LP_24h	AT4G31840	1707.26	-0.363501	0.777276	0.162873	-2.23181	0.0256278	0.294933	tori_Root_HP_24h	AT1G04480	8020.71	0.398192	1.31786	0.137621	2.8934	0.00381091	0.0475177	tori_Root_LP_24h	AT3G13080	3296.45	0.460624	1.37614	0.145417	3.1676	0.00153702	0.0192422	Col-0_Root_LP_48h	AT1G60260	33.9155	0.337327	1.26341	0.167616	2.01249	0.044168	0.507288	tori_Root_HP_48h	AT2G05755	93.8348	-0.517128	0.698761	0.204296	-2.53126	0.0113652	0.126482	tori_Root_LP_48h	AT2G10940	74.0483	0.825022	1.77156	0.263172	3.13491	0.00171907	0.0203515	Col-0_Root_LP_72h	AT5G48160	1774.74	-0.232165	0.851357	0.0928026	-2.5017	0.0123598	0.153637	tori_Root_HP_72h	AT1G78360	34.6733	0.585036	1.50008	0.21374	2.73714	0.00619765	0.0678087	tori_Root_LP_72h	AT1G60050	12.3674	0.82077	1.76635	0.262694	3.12443	0.00178147	0.0212022
Col-0_Shoot_LP_24h	AT4G00810	1743.82	-0.300866	0.811765	0.168353	-1.78712	0.0739183	0.81955	tori_Shoot_HP_24h	AT5G14710	142.647	-0.558783	0.678874	0.284657	-1.96301	0.0496452	0.562438	tori_Shoot_LP_24h	AT2G46420	271.683	-0.595251	0.661929	0.251739	-2.36456	0.0180516	0.201245	Col-0_Shoot_LP_48h	AT3G14930	2040.24	-0.239677	0.846935	0.103705	-2.31113	0.0208257	0.243101	tori_Shoot_HP_48h	AT5G52750	90.9846	0.938349	1.91633	0.260266	3.60535	0.000311732	0.00360669	tori_Shoot_LP_48h	AT1G28380	1377.29	1.42411	2.68348	0.383328	3.71511	0.000203116	0.00237828	Col-0_Shoot_LP_72h	AT3G44110	4392.15	0.266769	1.20311	0.106672	2.50083	0.0123903	0.14495	tori_Shoot_HP_72h	AT1G79880	133.978	-0.589649	0.664504	0.224711	-2.62404	0.00868947	0.0870687	tori_Shoot_LP_72h	AT3G45710	117.768	0.749441	1.68114	0.258178	2.90281	0.00369828	0.0436311	Col-0_Root_LP_24h	AT1G69690	267.088	-0.420208	0.747317	0.188353	-2.23096	0.025684	0.295148	tori_Root_HP_24h	AT1G29630	704.429	-0.443689	0.735252	0.153332	-2.89364	0.00380802	0.0475177	tori_Root_LP_24h	AT1G31650	652.229	0.622684	1.53974	0.196655	3.16638	0.00154348	0.0193114	Col-0_Root_LP_48h	AT4G14320	3528.46	-0.194783	0.873704	0.0967847	-2.01254	0.0441632	0.507288	tori_Root_HP_48h	AT2G29340	85.551	-0.524442	0.695228	0.207312	-2.52972	0.0114153	0.126963	tori_Root_LP_48h	AT5G51440	233.792	0.657691	1.57756	0.209807	3.13475	0.00171999	0.0203515	Col-0_Root_LP_72h	AT2G39350	396.216	0.342696	1.26812	0.137067	2.5002	0.0124122	0.154194	tori_Root_HP_72h	AT4G26650	1194.07	0.299091	1.23037	0.109368	2.73473	0.00624322	0.0682658	tori_Root_LP_72h	AT1G05160	93.8513	-0.751236	0.594095	0.240527	-3.12329	0.00178843	0.0212685
Col-0_Shoot_LP_24h	AT4G28760	759.075	0.367462	1.29008	0.206002	1.78378	0.074459	0.81955	tori_Shoot_HP_24h	AT5G19310	168.601	-0.546068	0.684884	0.278117	-1.96344	0.0495947	0.562438	tori_Shoot_LP_24h	AT3G17365	58.9033	-0.744763	0.596766	0.315	-2.36433	0.0180628	0.201245	Col-0_Shoot_LP_48h	AT5G08380	477.367	0.327164	1.25455	0.141589	2.31066	0.0208519	0.243259	tori_Shoot_HP_48h	AT4G31840	599.696	0.54433	1.45834	0.15103	3.60411	0.000313221	0.00362172	tori_Shoot_LP_48h	AT3G23230	17.8133	1.77	3.41054	0.476488	3.71468	0.000203461	0.00238087	Col-0_Shoot_LP_72h	AT1G34640	135.787	0.559003	1.47325	0.223663	2.49931	0.0124436	0.145397	tori_Shoot_HP_72h	AT2G21080	137.316	-0.618842	0.651194	0.23582	-2.62421	0.00868506	0.0870687	tori_Shoot_LP_72h	AT3G02300	572.031	-0.509144	0.702639	0.175427	-2.90231	0.00370417	0.0436742	Col-0_Root_LP_24h	AT2G29550	8146.05	-0.343013	0.788393	0.153786	-2.23046	0.0257169	0.295346	tori_Root_HP_24h	AT3G02120	888.107	0.427326	1.34474	0.147694	2.89332	0.00381196	0.0475177	tori_Root_LP_24h	AT3G28050	2625.57	0.444059	1.36043	0.140316	3.16471	0.00155238	0.0194109	Col-0_Root_LP_48h	AT2G24762	611.667	-0.28277	0.822011	0.140538	-2.01206	0.0442138	0.507505	tori_Root_HP_48h	AT2G36930	1156.92	0.34002	1.26577	0.134426	2.52941	0.0114253	0.126997	tori_Root_LP_48h	AT5G59990	47.8183	0.883466	1.8448	0.282057	3.13222	0.00173489	0.0205153	Col-0_Root_LP_72h	AT5G64270	1774.57	-0.224509	0.855886	0.0898334	-2.49917	0.0124484	0.154551	tori_Root_HP_72h	AT5G05170	7663.34	0.231568	1.17411	0.0847	2.73398	0.00625742	0.0683795	tori_Root_LP_72h	AT5G10950	759.775	0.404829	1.32393	0.129629	3.12298	0.0017903	0.0212685
Col-0_Shoot_LP_24h	AT4G36050	56.1669	0.457963	1.3736	0.256748	1.7837	0.0744718	0.81955	tori_Shoot_HP_24h	AT5G53010	74.9692	-0.619507	0.650893	0.314889	-1.96738	0.049139	0.562438	tori_Shoot_LP_24h	AT4G13540	275.345	-0.645121	0.639439	0.272868	-2.36422	0.018068	0.201245	Col-0_Shoot_LP_48h	AT2G23000	59.4642	0.488828	1.40331	0.211839	2.30755	0.0210244	0.244677	tori_Shoot_HP_48h	AT3G48970	96.0986	0.928448	1.90323	0.257676	3.60317	0.000314363	0.00363272	tori_Shoot_LP_48h	AT1G23030	584.534	0.589454	1.50468	0.158715	3.71392	0.000204073	0.00238617	Col-0_Shoot_LP_72h	AT5G67160	60.2329	0.673773	1.59524	0.26958	2.49934	0.0124425	0.145397	tori_Shoot_HP_72h	AT3G42640	78.0366	-0.662714	0.631689	0.252539	-2.62421	0.00868508	0.0870687	tori_Shoot_LP_72h	AT1G25400	1668.69	0.487969	1.40247	0.168221	2.90076	0.00372263	0.0438652	Col-0_Root_LP_24h	AT1G80750	2800.33	-0.352218	0.783379	0.157972	-2.22962	0.0257724	0.295624	tori_Root_HP_24h	AT3G56850	1285.58	0.399459	1.31901	0.13805	2.89359	0.00380865	0.0475177	tori_Root_LP_24h	AT1G24280	2795.93	-0.526196	0.694383	0.166322	-3.16372	0.00155766	0.0194277	Col-0_Root_LP_48h	AT2G32730	2179.88	-0.216904	0.86041	0.107817	-2.01178	0.0442429	0.507531	tori_Root_HP_48h	AT5G62700	5463.98	0.254338	1.19279	0.100581	2.52869	0.0114488	0.127165	tori_Root_LP_48h	AT1G31360	170.148	-0.660716	0.632564	0.210998	-3.13139	0.00173981	0.020561	Col-0_Root_LP_72h	AT4G34230	2012.9	0.217283	1.16254	0.086971	2.49834	0.0124778	0.154821	tori_Root_HP_72h	AT2G46535	660.757	0.338616	1.26454	0.123903	2.73291	0.00627781	0.0685607	tori_Root_LP_72h	AT5G42510	221.421	0.587023	1.50214	0.187963	3.12308	0.0017897	0.0212685
Col-0_Shoot_LP_24h	AT5G05370	319.243	-0.367362	0.775199	0.205794	-1.78509	0.074246	0.81955	tori_Shoot_HP_24h	AT5G59520	124.419	0.560202	1.47448	0.285376	1.96303	0.0496429	0.562438	tori_Shoot_LP_24h	AT5G54490	82.2833	0.688229	1.6113	0.291112	2.36414	0.018072	0.201245	Col-0_Shoot_LP_48h	AT4G02850	94.9058	-0.464576	0.724684	0.201309	-2.30778	0.0210114	0.244677	tori_Shoot_HP_48h	AT2G44430	352.556	0.615981	1.5326	0.170968	3.60291	0.000314672	0.00363408	tori_Shoot_LP_48h	AT3G09720	163.106	-0.883572	0.542024	0.237915	-3.71381	0.000204161	0.00238617	Col-0_Shoot_LP_72h	AT4G29130	595.307	0.391161	1.31145	0.156671	2.4967	0.0125356	0.146383	tori_Shoot_HP_72h	AT3G16910	749.287	-0.41165	0.751763	0.156912	-2.62345	0.0087043	0.0871644	tori_Shoot_LP_72h	AT3G55880	72.4217	0.834786	1.78359	0.287847	2.9001	0.00373042	0.0439303	Col-0_Root_LP_24h	AT3G14230	6209.95	0.313977	1.24313	0.14082	2.22964	0.0257716	0.295624	tori_Root_HP_24h	AT1G11175	561.502	0.488203	1.4027	0.168759	2.8929	0.00381709	0.0475527	tori_Root_LP_24h	AT2G16660	1090.99	-0.520414	0.697172	0.164515	-3.16332	0.00155983	0.0194277	Col-0_Root_LP_48h	AT1G66590	90.0605	0.354537	1.27858	0.176316	2.0108	0.0443462	0.508408	tori_Root_HP_48h	AT5G65020	3783.23	0.253952	1.19247	0.100435	2.52852	0.0114544	0.127165	tori_Root_LP_48h	AT1G06690	170.53	-0.649195	0.637636	0.207351	-3.1309	0.00174273	0.0205706	Col-0_Root_LP_72h	AT3G25655	53.8357	-0.52959	0.692752	0.212257	-2.49505	0.0125941	0.15617	tori_Root_HP_72h	AT2G45790	1532.08	0.271034	1.20667	0.0991867	2.73257	0.00628428	0.0685897	tori_Root_LP_72h	AT2G30020	664.929	0.846455	1.79808	0.271056	3.1228	0.00179139	0.0212685
Col-0_Shoot_LP_24h	AT5G20420	18.2328	0.431824	1.34894	0.241575	1.78754	0.0738506	0.81955	tori_Shoot_HP_24h	AT1G34460	22.7526	0.658272	1.57819	0.335521	1.96194	0.0497694	0.562828	tori_Shoot_LP_24h	AT1G31020	122.43	-0.649128	0.637665	0.274686	-2.36316	0.0181197	0.201258	Col-0_Shoot_LP_48h	AT4G33625	843.61	-0.303092	0.810514	0.131347	-2.30756	0.0210236	0.244677	tori_Shoot_HP_48h	AT2G17705	183.474	0.752087	1.68423	0.208775	3.60238	0.000315314	0.00363709	tori_Shoot_LP_48h	AT4G18195	20.532	1.72095	3.29653	0.463529	3.7127	0.000205056	0.00239518	Col-0_Shoot_LP_72h	AT4G11170	8.68693	0.612065	1.52845	0.245204	2.49615	0.012555	0.146521	tori_Shoot_HP_72h	AT1G79940	736.708	-0.397726	0.759054	0.151616	-2.62324	0.00870982	0.0871668	tori_Shoot_LP_72h	AT5G58430	3029.31	0.579663	1.4945	0.199911	2.8996	0.00373639	0.0439739	Col-0_Root_LP_24h	AT4G02430	1437.63	0.335251	1.2616	0.15051	2.22744	0.0259179	0.297113	tori_Root_HP_24h	AT2G45950	477.527	-0.529958	0.692575	0.183227	-2.89236	0.00382355	0.0476044	tori_Root_LP_24h	AT3G17609	1415.1	-0.599016	0.660204	0.189359	-3.16338	0.00155947	0.0194277	Col-0_Root_LP_48h	AT3G25230	3244.5	-0.22172	0.857542	0.110311	-2.00996	0.0444355	0.508845	tori_Root_HP_48h	AT5G15280	206.496	-0.448579	0.732764	0.177477	-2.52753	0.0114868	0.127392	tori_Root_LP_48h	AT5G05180	225.068	0.624478	1.54165	0.199451	3.13099	0.0017422	0.0205706	Col-0_Root_LP_72h	AT1G58235	545.986	-0.302998	0.810566	0.121554	-2.4927	0.0126776	0.157015	tori_Root_HP_72h	AT3G52420	135.619	-0.5241	0.695393	0.191891	-2.73124	0.00630966	0.068825	tori_Root_LP_72h	AT1G26270	2146.96	0.337836	1.26386	0.108207	3.12212	0.00179555	0.021305
Col-0_Shoot_LP_24h	AT5G47910	775.247	0.368941	1.2914	0.206392	1.78757	0.0738448	0.81955	tori_Shoot_HP_24h	AT3G05685	25.4525	-0.666025	0.630241	0.339506	-1.96175	0.0497918	0.562828	tori_Shoot_LP_24h	AT3G25250	31.9337	0.790604	1.7298	0.334539	2.36326	0.0181148	0.201258	Col-0_Shoot_LP_48h	AT5G55960	674.838	-0.308627	0.80741	0.133745	-2.30757	0.021023	0.244677	tori_Shoot_HP_48h	AT4G15520	120.806	-0.947154	0.518655	0.262918	-3.60246	0.000315214	0.00363709	tori_Shoot_LP_48h	AT4G34180	1021.88	0.570394	1.48493	0.153731	3.71034	0.000206979	0.00241618	Col-0_Shoot_LP_72h	AT1G03940	86.3678	0.624799	1.542	0.250371	2.49549	0.0125783	0.146526	tori_Shoot_HP_72h	AT3G01710	136.879	0.598079	1.5137	0.228022	2.6229	0.00871858	0.0872016	tori_Shoot_LP_72h	AT1G11950	183.18	-0.662989	0.631568	0.228685	-2.89914	0.0037419	0.0440121	Col-0_Root_LP_24h	AT1G49310	2176.35	0.376991	1.29863	0.169325	2.22644	0.0259848	0.2977	tori_Root_HP_24h	AT2G37110	5927.41	0.329041	1.25618	0.113783	2.89182	0.00383017	0.0476579	tori_Root_LP_24h	AT3G53160	119.438	0.830967	1.77888	0.262711	3.16305	0.00156127	0.0194277	Col-0_Root_LP_48h	AT3G54030	464.764	-0.265119	0.83213	0.131904	-2.00993	0.0444382	0.508845	tori_Root_HP_48h	AT5G56730	248.051	-0.434451	0.739975	0.171891	-2.52747	0.0114887	0.127392	tori_Root_LP_48h	AT4G33970	32.4193	0.921429	1.89399	0.294428	3.12956	0.0017507	0.0206521	Col-0_Root_LP_72h	AT2G37220	2299.52	-0.226714	0.854579	0.0909444	-2.49289	0.0126709	0.157015	tori_Root_HP_72h	AT1G27410	16.6872	-0.508371	0.703016	0.186167	-2.73073	0.00631936	0.068889	tori_Root_LP_72h	AT1G14360	499.642	0.452854	1.36875	0.145073	3.12156	0.00179895	0.0213324
Col-0_Shoot_LP_24h	AT5G47930	1882.98	-0.299571	0.812494	0.167762	-1.78569	0.0741493	0.81955	tori_Shoot_HP_24h	AT3G48280	72.7178	0.611483	1.52783	0.311754	1.96143	0.0498291	0.562828	tori_Shoot_LP_24h	AT5G22020	575.295	-0.554614	0.680839	0.234654	-2.36353	0.0181015	0.201258	Col-0_Shoot_LP_48h	AT3G50820	14475.9	-0.204787	0.867667	0.0887938	-2.30632	0.0210929	0.245326	tori_Shoot_HP_48h	AT3G21770	260.034	0.666651	1.58738	0.185131	3.60097	0.000317026	0.00365463	tori_Shoot_LP_48h	AT3G15060	232.216	0.775419	1.71169	0.209019	3.70981	0.000207417	0.00241982	Col-0_Shoot_LP_72h	AT1G68580	873.473	-0.339373	0.790385	0.135983	-2.4957	0.0125708	0.146526	tori_Shoot_HP_72h	AT1G04280	757.635	0.393835	1.31388	0.150224	2.62165	0.00875043	0.0872559	tori_Shoot_LP_72h	AT1G03220	1958.22	0.471323	1.38638	0.162588	2.89889	0.00374492	0.0440209	Col-0_Root_LP_24h	ATCG00790	1420.35	0.338042	1.26404	0.151852	2.22613	0.0260055	0.297756	tori_Root_HP_24h	AT1G68710	2816.64	0.374921	1.29677	0.129668	2.8914	0.00383526	0.0476923	tori_Root_LP_24h	AT4G21105	7981.22	0.455892	1.37163	0.144076	3.16424	0.00155488	0.0194277	Col-0_Root_LP_48h	AT1G69870	71.5518	0.357449	1.28116	0.177878	2.00952	0.0444818	0.509037	tori_Root_HP_48h	AT5G10190	218.454	-0.437805	0.738257	0.173331	-2.52584	0.0115423	0.127909	tori_Root_LP_48h	AT1G61600	127.712	0.713906	1.64024	0.228132	3.12936	0.0017519	0.0206537	Col-0_Root_LP_72h	AT2G06850	758.442	-0.286885	0.81967	0.115107	-2.49233	0.0126909	0.157085	tori_Root_HP_72h	AT2G21520	1888.4	0.264781	1.20145	0.0969907	2.72996	0.00633423	0.0689892	tori_Root_LP_72h	AT1G08050	254.25	0.557369	1.47158	0.178596	3.12084	0.00180337	0.0213627
Col-0_Shoot_LP_24h	AT5G49720	4818.44	0.343547	1.26887	0.192462	1.78501	0.0742589	0.81955	tori_Shoot_HP_24h	AT3G58010	195.781	-0.526791	0.694097	0.268634	-1.961	0.049879	0.562828	tori_Shoot_LP_24h	AT1G75980	103.194	-0.656733	0.634313	0.277968	-2.36262	0.0181464	0.201311	Col-0_Shoot_LP_48h	AT3G05890	47.1142	0.48845	1.40294	0.211862	2.30551	0.021138	0.245702	tori_Shoot_HP_48h	AT3G29360	1958.59	0.399392	1.31895	0.110922	3.60064	0.00031743	0.00365708	tori_Shoot_LP_48h	AT3G47290	558.101	-0.600643	0.65946	0.161923	-3.70944	0.00020772	0.00242111	Col-0_Shoot_LP_72h	AT3G26740	13960.7	-0.2655	0.83191	0.106389	-2.49556	0.0125759	0.146526	tori_Shoot_HP_72h	AT1G54360	188.136	-0.542077	0.686781	0.206756	-2.62182	0.00874611	0.0872559	tori_Shoot_LP_72h	AT1G41830	562.098	0.518886	1.43285	0.179056	2.89789	0.00375679	0.0441338	Col-0_Root_LP_24h	AT1G17145	857.548	0.36956	1.29196	0.166048	2.22562	0.0260397	0.297968	tori_Root_HP_24h	AT1G63610	433.748	-0.497371	0.708397	0.172062	-2.89066	0.0038444	0.0477481	tori_Root_LP_24h	AT4G31080	3463.49	-0.432375	0.741041	0.136691	-3.16316	0.00156065	0.0194277	Col-0_Root_LP_48h	AT1G09200	930.814	-0.233035	0.850843	0.116	-2.00892	0.0445453	0.50935	tori_Root_HP_48h	AT4G35830	8519.32	0.241778	1.18245	0.0957468	2.52518	0.0115639	0.128071	tori_Root_LP_48h	AT5G52020	437.83	0.499384	1.41361	0.159603	3.12891	0.00175456	0.0206726	Col-0_Root_LP_72h	AT1G10140	725.42	-0.331057	0.794954	0.132857	-2.49183	0.0127088	0.157116	tori_Root_HP_72h	AT5G61550	129.345	0.518988	1.43295	0.190116	2.72986	0.00633621	0.0689892	tori_Root_LP_72h	AT1G30730	457.036	0.524501	1.43844	0.168067	3.12079	0.00180369	0.0213627
Col-0_Shoot_LP_24h	AT5G61810	224.384	-0.42151	0.746643	0.235788	-1.78767	0.0738297	0.81955	tori_Shoot_HP_24h	AT4G04614	178.915	-0.53365	0.690805	0.272202	-1.9605	0.0499378	0.562828	tori_Shoot_LP_24h	AT3G25740	109.513	-0.651447	0.636642	0.27572	-2.36271	0.0181417	0.201311	Col-0_Shoot_LP_48h	AT5G18840	150.367	0.435731	1.3526	0.18909	2.30436	0.0212025	0.246303	tori_Shoot_HP_48h	AT1G30760	59.1256	1.06941	2.09857	0.297032	3.6003	0.000317846	0.0036589	tori_Shoot_LP_48h	AT4G24700	55.4208	-1.37755	0.384872	0.371371	-3.70937	0.000207778	0.00242111	Col-0_Shoot_LP_72h	AT5G47870	405.507	0.402945	1.3222	0.161524	2.49465	0.0126081	0.146785	tori_Shoot_HP_72h	AT1G74950	319.728	0.501441	1.41563	0.191264	2.62172	0.00874864	0.0872559	tori_Shoot_LP_72h	AT1G04590	227.907	-0.633721	0.644512	0.218712	-2.89752	0.00376126	0.0441596	Col-0_Root_LP_24h	AT5G25560	7949.37	0.305772	1.23608	0.137421	2.22507	0.0260764	0.298207	tori_Root_HP_24h	AT4G33200	2394.93	-0.355328	0.781692	0.12292	-2.89073	0.00384342	0.0477481	tori_Root_LP_24h	AT5G37740	6101.26	0.469435	1.38457	0.148402	3.16326	0.00156014	0.0194277	Col-0_Root_LP_48h	AT2G38880	237.504	0.31068	1.24029	0.154663	2.00876	0.0445631	0.50935	tori_Root_HP_48h	AT3G03780	6982.96	0.264318	1.20107	0.104692	2.52473	0.0115789	0.128158	tori_Root_LP_48h	AT2G31200	722.797	0.448952	1.36505	0.143563	3.12721	0.00176472	0.0207798	Col-0_Root_LP_72h	AT4G30020	455.656	0.321993	1.25006	0.129209	2.49204	0.0127012	0.157116	tori_Root_HP_72h	AT3G45960	51.8173	0.58702	1.50214	0.215213	2.72762	0.00637928	0.0694161	tori_Root_LP_72h	AT4G23950	73.0673	-0.792723	0.577253	0.254203	-3.11846	0.00181798	0.021519
Col-0_Shoot_LP_24h	AT5G65750	626.848	0.340916	1.26656	0.191015	1.78476	0.0743	0.81955	tori_Shoot_HP_24h	AT4G21600	101.776	0.576855	1.49159	0.294223	1.96061	0.0499247	0.562828	tori_Shoot_LP_24h	AT2G20770	27.6382	-0.789518	0.578537	0.334367	-2.36123	0.0182144	0.201831	Col-0_Shoot_LP_48h	AT5G35360	3448.23	-0.214674	0.861741	0.0931758	-2.30397	0.0212244	0.246409	tori_Shoot_HP_48h	AT2G18090	649.348	0.506777	1.42087	0.140767	3.60012	0.000318072	0.0036589	tori_Shoot_LP_48h	AT3G29575	92.8976	1.10312	2.14819	0.297417	3.70902	0.000208067	0.002423	Col-0_Shoot_LP_72h	AT1G19660	2647.43	-0.271703	0.828341	0.108931	-2.49426	0.012622	0.146857	tori_Shoot_HP_72h	AT3G21290	233.026	-0.517989	0.698345	0.197562	-2.62191	0.00874389	0.0872559	tori_Shoot_LP_72h	AT1G78650	139.907	-0.707591	0.612342	0.244313	-2.89625	0.00377647	0.0443113	Col-0_Root_LP_24h	AT1G79180	508.469	0.386468	1.30719	0.173859	2.22289	0.0262234	0.299708	tori_Root_HP_24h	AT1G16170	762.957	0.493336	1.4077	0.170754	2.88916	0.00386274	0.047947	tori_Root_LP_24h	AT5G60660	4844.27	-0.4479	0.733109	0.141568	-3.16386	0.00155691	0.0194277	Col-0_Root_LP_48h	AT5G55110	104.844	-0.354228	0.782288	0.176487	-2.00711	0.0447381	0.511041	tori_Root_HP_48h	AT5G04600	1277.69	0.308634	1.23853	0.122301	2.52355	0.0116177	0.12851	tori_Root_LP_48h	AT2G30460	142.053	-0.691827	0.619069	0.221396	-3.12484	0.001779	0.0209352	Col-0_Root_LP_72h	AT3G05150	181.314	-0.425002	0.744838	0.1706	-2.49123	0.0127303	0.157287	tori_Root_HP_72h	AT2G35980	40.8744	-0.586349	0.666026	0.215027	-2.72686	0.00639404	0.0695347	tori_Root_LP_72h	AT1G21980	1086.11	0.375971	1.29771	0.120593	3.11769	0.00182273	0.0215621
Col-0_Shoot_LP_24h	AT1G18210	830.049	0.319732	1.2481	0.179441	1.78182	0.0747786	0.820771	tori_Shoot_HP_24h	AT5G13920	31.4166	-0.664144	0.631063	0.338792	-1.96033	0.0499574	0.562828	tori_Shoot_LP_24h	AT2G22330	1483.2	0.470272	1.38537	0.199166	2.36121	0.0182152	0.201831	Col-0_Shoot_LP_48h	AT2G32800	319.986	0.352288	1.27658	0.152946	2.30335	0.0212592	0.246663	tori_Shoot_HP_48h	AT4G34630	537.106	-0.539618	0.687953	0.149892	-3.60004	0.000318165	0.0036589	tori_Shoot_LP_48h	AT2G30440	2310.02	0.501992	1.41617	0.135392	3.70769	0.000209157	0.00243423	Col-0_Shoot_LP_72h	AT5G62140	397.565	0.413751	1.33214	0.165966	2.49299	0.0126672	0.147294	tori_Shoot_HP_72h	AT4G33240	359.186	-0.476572	0.718683	0.181764	-2.62193	0.00874327	0.0872559	tori_Shoot_LP_72h	AT5G02830	435.571	-0.536453	0.689464	0.185237	-2.89604	0.00377906	0.044315	Col-0_Root_LP_24h	AT2G31410	3524.46	-0.335933	0.792271	0.151194	-2.22187	0.0262924	0.300315	tori_Root_HP_24h	AT3G56980	1809.98	-0.518312	0.698188	0.179422	-2.8888	0.00386719	0.0479554	tori_Root_LP_24h	AT5G24280	146.606	0.804103	1.74606	0.25428	3.16228	0.00156539	0.0194672	Col-0_Root_LP_48h	AT4G39220	640.367	-0.247844	0.842154	0.123499	-2.00685	0.0447652	0.511042	tori_Root_HP_48h	AT2G42720	69.5934	0.533071	1.44701	0.211321	2.52257	0.01165	0.128791	tori_Root_LP_48h	AT5G66510	1575.08	-0.355071	0.781831	0.113647	-3.12434	0.00178203	0.0209582	Col-0_Root_LP_72h	AT1G08230	165.894	0.440993	1.35754	0.177068	2.49053	0.0127554	0.157311	tori_Root_HP_72h	AT2G44790	5095.55	0.266779	1.20312	0.0978656	2.72597	0.00641129	0.0696802	tori_Root_LP_72h	AT1G14520	24.3275	0.883153	1.8444	0.283404	3.11623	0.00183179	0.0216563
Col-0_Shoot_LP_24h	AT1G30530	1197.94	-0.428675	0.742944	0.240697	-1.78097	0.074917	0.820771	tori_Shoot_HP_24h	AT5G14660	663.506	-0.460883	0.726542	0.235085	-1.96049	0.0499384	0.562828	tori_Shoot_LP_24h	AT5G52280	684.273	0.495521	1.40983	0.209881	2.36096	0.0182278	0.201848	Col-0_Shoot_LP_48h	AT1G45201	2899.15	0.223329	1.16742	0.097012	2.30208	0.0213306	0.247044	tori_Shoot_HP_48h	AT5G19230	371.688	0.590135	1.50539	0.16406	3.59707	0.000321822	0.00369872	tori_Shoot_LP_48h	AT1G33055	42.3601	1.39534	2.6305	0.376593	3.70516	0.000211259	0.0024562	Col-0_Shoot_LP_72h	AT3G59370	36.7605	-0.710718	0.611016	0.285122	-2.49268	0.0126783	0.147334	tori_Shoot_HP_72h	AT2G43030	6528.91	0.320686	1.24892	0.122345	2.62116	0.00876301	0.087276	tori_Shoot_LP_72h	AT1G03130	4434.63	0.462941	1.37835	0.159877	2.89561	0.00378425	0.044349	Col-0_Root_LP_24h	AT5G61410	1888.63	0.324956	1.25263	0.146271	2.22159	0.0263107	0.300342	tori_Root_HP_24h	AT5G55470	67.8976	-0.683295	0.622741	0.236539	-2.88872	0.00386809	0.0479554	tori_Root_LP_24h	AT1G53830	2140.72	-0.527077	0.693959	0.16671	-3.16164	0.00156886	0.0194985	Col-0_Root_LP_48h	AT5G11330	241.067	0.307065	1.23719	0.15308	2.00591	0.0448653	0.511876	tori_Root_HP_48h	AT3G46560	1289.52	0.296737	1.22836	0.117714	2.52083	0.0117079	0.129352	tori_Root_LP_48h	AT1G18250	271.848	0.579763	1.4946	0.185584	3.12399	0.00178419	0.020971	Col-0_Root_LP_72h	AT4G02050	1168.92	0.252153	1.19098	0.101228	2.49093	0.0127408	0.157311	tori_Root_HP_72h	AT5G17420	457.317	0.374043	1.29598	0.137234	2.72558	0.00641885	0.0697202	tori_Root_LP_72h	AT1G31020	224.412	-0.579779	0.669066	0.186132	-3.11487	0.00184023	0.021743
Col-0_Shoot_LP_24h	AT2G39705	178.662	-0.420176	0.747333	0.236003	-1.78038	0.0750131	0.820771	tori_Shoot_HP_24h	AT2G42750	637.262	-0.504378	0.704964	0.257411	-1.95942	0.0500633	0.56368	tori_Shoot_LP_24h	AT2G20950	612.934	0.521307	1.43525	0.220837	2.36059	0.0182457	0.201924	Col-0_Shoot_LP_48h	AT2G22360	1115.47	-0.259771	0.83522	0.112825	-2.30243	0.0213111	0.247044	tori_Shoot_HP_48h	AT1G71840	733.978	-0.485054	0.714471	0.134856	-3.59684	0.000322108	0.00369978	tori_Shoot_LP_48h	AT2G17787	187.395	0.903838	1.87104	0.243944	3.70511	0.0002113	0.0024562	Col-0_Shoot_LP_72h	AT2G43620	311.194	0.717442	1.64427	0.288037	2.4908	0.0127455	0.148026	tori_Shoot_HP_72h	AT5G13840	235.485	0.517141	1.43112	0.19729	2.62123	0.00876135	0.087276	tori_Shoot_LP_72h	AT1G06620	108.631	0.787383	1.72594	0.271963	2.89519	0.00378929	0.0443813	Col-0_Root_LP_24h	AT4G17890	2419.55	-0.312975	0.80498	0.140895	-2.22133	0.0263285	0.300364	tori_Root_HP_24h	AT5G58320	2935.81	0.347196	1.27209	0.120199	2.8885	0.00387083	0.0479605	tori_Root_LP_24h	AT1G66730	638.711	-0.549282	0.68336	0.173775	-3.16087	0.00157296	0.0195377	Col-0_Root_LP_48h	AT1G03130	37.1229	0.338263	1.26423	0.168658	2.00561	0.0448977	0.511937	tori_Root_HP_48h	AT3G25780	740.908	0.342226	1.26771	0.135817	2.51976	0.0117434	0.129581	tori_Root_LP_48h	AT4G17090	22.4119	0.924005	1.89738	0.295911	3.12258	0.00179273	0.0210586	Col-0_Root_LP_72h	AT4G18760	343.688	-0.367611	0.775065	0.147597	-2.49064	0.0127515	0.157311	tori_Root_HP_72h	AT3G58900	122.869	-0.528671	0.693193	0.194152	-2.72297	0.00646981	0.0702314	tori_Root_LP_72h	AT3G20790	294.782	-0.529325	0.692879	0.169976	-3.11412	0.00184493	0.0217853
Col-0_Shoot_LP_24h	AT3G07540	231.195	0.394536	1.31452	0.221552	1.78078	0.0749478	0.820771	tori_Shoot_HP_24h	AT3G60150	31.0498	-0.662188	0.631919	0.338019	-1.95903	0.0501094	0.563859	tori_Shoot_LP_24h	AT1G50480	2708.91	0.424531	1.34214	0.179908	2.35971	0.0182891	0.201978	Col-0_Shoot_LP_48h	AT3G11630	6993.72	-0.211817	0.863449	0.0920096	-2.30212	0.0213282	0.247044	tori_Shoot_HP_48h	AT5G27850	9036.76	0.397474	1.3172	0.110536	3.59589	0.000323288	0.00371109	tori_Shoot_LP_48h	AT3G45140	2399.36	-0.472763	0.720583	0.12761	-3.70476	0.000211591	0.0024581	Col-0_Shoot_LP_72h	AT3G03150	1738.35	0.295483	1.2273	0.118689	2.48957	0.0127898	0.148452	tori_Shoot_HP_72h	AT1G44820	233.531	-0.524189	0.69535	0.200055	-2.62022	0.00878718	0.087464	tori_Shoot_LP_72h	AT1G26390	7.86216	0.81419	1.75831	0.281276	2.89463	0.00379604	0.0444162	Col-0_Root_LP_24h	AT3G14190	580.813	-0.366859	0.775469	0.165178	-2.22099	0.0263513	0.300443	tori_Root_HP_24h	AT5G39960	601.596	-0.504463	0.704923	0.174716	-2.88734	0.00388519	0.0481094	tori_Root_LP_24h	AT2G26290	848.36	-0.534555	0.690372	0.169194	-3.15942	0.00158082	0.0196008	Col-0_Root_LP_48h	AT5G01550	54.2794	-0.354368	0.782212	0.176759	-2.00481	0.0449832	0.512602	tori_Root_HP_48h	AT4G11630	347.048	-0.389196	0.763555	0.154463	-2.51967	0.0117464	0.129581	tori_Root_LP_48h	AT3G63400	1219.45	0.377672	1.29924	0.120978	3.12183	0.00179729	0.0210994	Col-0_Root_LP_72h	AT1G10890	1003.03	-0.268331	0.83028	0.107791	-2.48935	0.0127976	0.157737	tori_Root_HP_72h	AT5G10830	919.969	0.331389	1.25822	0.121724	2.72247	0.00647963	0.0702956	tori_Root_LP_72h	AT2G20230	1297.32	-0.410384	0.752423	0.13179	-3.11393	0.00184616	0.0217867
Col-0_Shoot_LP_24h	AT3G12040	20.0719	-0.442805	0.735703	0.248641	-1.7809	0.0749287	0.820771	tori_Shoot_HP_24h	AT1G05700	45.8218	0.64368	1.56231	0.328637	1.95863	0.0501556	0.563983	tori_Shoot_LP_24h	AT5G02270	533.638	-0.619779	0.65077	0.262622	-2.35997	0.0182763	0.201978	Col-0_Shoot_LP_48h	AT1G22990	6.5457	0.31632	1.24515	0.137645	2.29808	0.0215574	0.249172	tori_Shoot_HP_48h	AT5G16480	255.227	0.669015	1.58999	0.186069	3.59552	0.00032375	0.00371416	tori_Shoot_LP_48h	AT2G45980	695.028	0.565362	1.47976	0.152615	3.70449	0.000211814	0.00245921	Col-0_Shoot_LP_72h	AT1G30510	448.277	0.429054	1.34635	0.172525	2.48691	0.0128858	0.149206	tori_Shoot_HP_72h	AT1G20030	100.424	0.629114	1.54661	0.240185	2.61928	0.00881146	0.0876528	tori_Shoot_LP_72h	AT1G79880	158.792	-0.691245	0.619319	0.238815	-2.89448	0.00379787	0.0444162	Col-0_Root_LP_24h	AT2G25460	319.894	0.417197	1.33533	0.187903	2.22028	0.0263998	0.300814	tori_Root_HP_24h	AT1G48480	3586.48	0.339767	1.26555	0.117699	2.88675	0.00389246	0.0481658	tori_Root_LP_24h	AT2G40100	114.218	-0.857476	0.551917	0.271386	-3.15962	0.00157976	0.0196008	Col-0_Root_LP_48h	AT4G37220	13.9162	0.270334	1.20609	0.134883	2.00422	0.0450465	0.513014	tori_Root_HP_48h	AT5G05560	211.114	-0.443081	0.735562	0.175856	-2.51957	0.0117498	0.129581	tori_Root_LP_48h	AT5G48290	630.452	0.477098	1.39194	0.152876	3.12082	0.00180348	0.0211593	Col-0_Root_LP_72h	AT1G25450	158.25	-0.439442	0.73742	0.176574	-2.48871	0.0128207	0.157926	tori_Root_HP_72h	AT1G63830	303.631	-0.42351	0.745609	0.15562	-2.72144	0.00649983	0.0704299	tori_Root_LP_72h	AT2G26080	3467.39	0.319768	1.24813	0.102705	3.11347	0.00184899	0.0218069
Col-0_Shoot_LP_24h	AT3G18535	242.069	0.379078	1.30051	0.212696	1.78225	0.0747079	0.820771	tori_Shoot_HP_24h	AT2G43750	2284.17	-0.43962	0.737329	0.224477	-1.95842	0.0501808	0.563983	tori_Shoot_LP_24h	AT5G17290	178.262	-0.654117	0.635464	0.277189	-2.35982	0.0182838	0.201978	Col-0_Shoot_LP_48h	AT1G24020	2582.87	0.267242	1.20351	0.116286	2.29814	0.0215541	0.249172	tori_Shoot_HP_48h	AT1G62200	229.695	-0.697761	0.616528	0.194194	-3.59312	0.000326747	0.00374628	tori_Shoot_LP_48h	AT4G11280	2214.37	1.48293	2.79515	0.400334	3.70422	0.00021204	0.00246035	Col-0_Shoot_LP_72h	AT1G66400	171.551	-0.526932	0.694029	0.211875	-2.487	0.0128826	0.149206	tori_Shoot_HP_72h	AT2G31390	174.137	0.568554	1.48304	0.217124	2.61857	0.00883001	0.0877316	tori_Shoot_LP_72h	AT5G46420	1932.77	-0.43418	0.740114	0.150008	-2.89438	0.00379913	0.0444162	Col-0_Root_LP_24h	AT1G11210	1356.97	0.35982	1.28327	0.162267	2.21746	0.026592	0.300965	tori_Root_HP_24h	AT5G44060	1222.56	0.40177	1.32113	0.139185	2.88659	0.00389444	0.0481658	tori_Root_LP_24h	AT4G01040	1035.19	-0.493767	0.710168	0.156285	-3.15941	0.00158089	0.0196008	Col-0_Root_LP_48h	AT4G01610	3221.98	0.193784	1.14376	0.0967767	2.00238	0.0452435	0.514948	tori_Root_HP_48h	AT4G15090	384.616	-0.380929	0.767943	0.151281	-2.51802	0.0118015	0.130072	tori_Root_LP_48h	AT4G16920	178.931	0.636154	1.55418	0.203953	3.11912	0.00181393	0.0212594	Col-0_Root_LP_72h	AT1G07790	787.738	0.270561	1.20628	0.10882	2.48631	0.0129075	0.158803	tori_Root_HP_72h	AT5G49880	358.707	-0.402984	0.756293	0.148076	-2.72146	0.0064995	0.0704299	tori_Root_LP_72h	AT1G61080	34.8821	0.883272	1.84455	0.283714	3.11325	0.00185038	0.0218102
Col-0_Shoot_LP_24h	AT4G15630	718.039	-0.34561	0.786975	0.194135	-1.78026	0.0750334	0.820771	tori_Shoot_HP_24h	AT2G30140	418.941	-0.477627	0.718158	0.243927	-1.95808	0.050221	0.564095	tori_Shoot_LP_24h	AT5G36907	19.4112	0.772525	1.70826	0.327396	2.3596	0.0182946	0.201978	Col-0_Shoot_LP_48h	AT1G60780	1119.1	-0.255856	0.83749	0.111365	-2.29747	0.0215922	0.249172	tori_Shoot_HP_48h	AT5G54980	386.146	0.592603	1.50796	0.165001	3.59151	0.000328765	0.00376715	tori_Shoot_LP_48h	AT4G11890	47.5059	1.35757	2.56254	0.366512	3.70403	0.000212204	0.00246077	Col-0_Shoot_LP_72h	AT3G46450	286.732	0.438147	1.35486	0.176167	2.48712	0.0128784	0.149206	tori_Shoot_HP_72h	AT2G38780	369.717	-0.477823	0.71806	0.18247	-2.61864	0.00882804	0.0877316	tori_Shoot_LP_72h	AT3G62580	256.22	0.602092	1.51792	0.208066	2.89375	0.00380671	0.044478	Col-0_Root_LP_24h	AT1G49400	1073.65	-0.338643	0.790785	0.152572	-2.21957	0.0264482	0.300965	tori_Root_HP_24h	AT1G23800	3408.62	0.348467	1.27321	0.120732	2.88629	0.00389814	0.0481826	tori_Root_LP_24h	AT1G19397	125.971	0.835165	1.78406	0.264455	3.15806	0.00158823	0.0196799	Col-0_Root_LP_48h	AT2G29340	115.159	0.346188	1.2712	0.172978	2.00134	0.0453559	0.515606	tori_Root_HP_48h	AT2G05790	855.575	0.317488	1.24616	0.126136	2.51703	0.011835	0.130328	tori_Root_LP_48h	AT5G27810	9.42208	-0.825203	0.564403	0.264566	-3.11908	0.00181419	0.0212594	Col-0_Root_LP_72h	AT3G11670	218.18	0.405586	1.32463	0.163129	2.48629	0.0129084	0.158803	tori_Root_HP_72h	AT4G11260	2309.12	0.246695	1.18649	0.0906759	2.72062	0.00651591	0.0705616	tori_Root_LP_72h	AT1G35340	96.8785	-0.749066	0.594989	0.24067	-3.11242	0.00185561	0.0218583
Col-0_Shoot_LP_24h	AT4G33560	129.3	-0.438052	0.738131	0.246004	-1.78067	0.0749661	0.820771	tori_Shoot_HP_24h	AT1G25290	121.89	-0.603236	0.658276	0.308117	-1.95782	0.0502516	0.564099	tori_Shoot_LP_24h	AT1G08640	1156.95	-0.460494	0.726737	0.195221	-2.35883	0.0183325	0.202275	Col-0_Shoot_LP_48h	AT1G66880	160.196	0.416676	1.33485	0.181359	2.29752	0.0215888	0.249172	tori_Shoot_HP_48h	AT1G58420	58.3005	1.11275	2.16258	0.309863	3.59111	0.000329267	0.00376837	tori_Shoot_LP_48h	AT1G79460	67.852	-1.20602	0.433463	0.325728	-3.70254	0.000213454	0.00247378	Col-0_Shoot_LP_72h	AT5G24380	295.761	0.453103	1.36898	0.182188	2.487	0.0128825	0.149206	tori_Shoot_HP_72h	AT3G12150	246.167	0.504652	1.41878	0.192786	2.61768	0.00885304	0.087802	tori_Shoot_LP_72h	AT3G51870	285.087	-0.601557	0.659042	0.207906	-2.8934	0.0038109	0.0445002	Col-0_Root_LP_24h	AT2G15000	951.018	-0.385138	0.765706	0.173681	-2.2175	0.0265888	0.300965	tori_Root_HP_24h	AT1G18600	640.381	-0.470331	0.721799	0.163037	-2.88482	0.00391638	0.0483542	tori_Root_LP_24h	AT1G30240	1075.2	-0.544123	0.685808	0.172362	-3.15686	0.00159477	0.0197491	Col-0_Root_LP_48h	AT4G15500	369.881	-0.287987	0.819044	0.143885	-2.00152	0.0453366	0.515606	tori_Root_HP_48h	AT4G28703	27.0753	0.516115	1.4301	0.205059	2.51691	0.0118389	0.130328	tori_Root_LP_48h	AT1G15210	2558.79	-0.332772	0.79401	0.106704	-3.11866	0.00181678	0.021277	Col-0_Root_LP_72h	AT3G17240	3472.01	0.193505	1.14354	0.0778414	2.48589	0.012923	0.158803	tori_Root_HP_72h	AT2G37170	10833.7	0.224716	1.16855	0.0826069	2.72031	0.00652216	0.0705868	tori_Root_LP_72h	AT2G28620	342.717	0.53224	1.44617	0.171015	3.11225	0.00185669	0.0218583
Col-0_Shoot_LP_24h	AT5G07220	956.398	0.353179	1.27737	0.198228	1.78168	0.074801	0.820771	tori_Shoot_HP_24h	AT4G33540	361.026	-0.494019	0.710044	0.252381	-1.95743	0.0502967	0.564266	tori_Shoot_LP_24h	AT1G20570	11.0246	-0.724936	0.605024	0.307736	-2.3557	0.0184876	0.203131	Col-0_Shoot_LP_48h	AT3G06125	238.001	0.37919	1.30061	0.165046	2.29748	0.0215914	0.249172	tori_Shoot_HP_48h	AT2G01990	197.568	0.729616	1.6582	0.203167	3.59122	0.000329137	0.00376837	tori_Shoot_LP_48h	AT1G72410	859.93	0.54918	1.46325	0.148334	3.70231	0.000213643	0.00247379	Col-0_Shoot_LP_72h	AT5G23590	449.937	-0.397031	0.759419	0.15967	-2.48658	0.0128978	0.149255	tori_Shoot_HP_72h	AT3G53730	1015.17	0.391396	1.31166	0.149515	2.61777	0.00885073	0.087802	tori_Shoot_LP_72h	AT1G50010	3316.3	0.417139	1.33528	0.144189	2.893	0.00381578	0.0445305	Col-0_Root_LP_24h	AT2G17990	3870.75	0.308155	1.23812	0.138936	2.21797	0.0265569	0.300965	tori_Root_HP_24h	AT3G05210	711.3	-0.461551	0.726205	0.159995	-2.88479	0.00391673	0.0483542	tori_Root_LP_24h	AT5G64310	3022.19	0.444739	1.36107	0.140914	3.15611	0.00159889	0.0197882	Col-0_Root_LP_48h	AT1G25440	39.1282	0.339493	1.26531	0.169797	1.9994	0.0455648	0.516119	tori_Root_HP_48h	AT3G29290	93.1543	-0.515561	0.699521	0.20496	-2.51542	0.0118891	0.130801	tori_Root_LP_48h	AT1G18940	49.5449	-0.873324	0.545888	0.280272	-3.11598	0.00183334	0.0214533	Col-0_Root_LP_72h	AT5G22630	2948.81	0.224027	1.16799	0.0901184	2.48592	0.0129217	0.158803	tori_Root_HP_72h	AT3G58560	479.681	-0.362934	0.777582	0.133427	-2.72009	0.00652645	0.0705908	tori_Root_LP_72h	AT3G07020	617.872	-0.428479	0.743045	0.137788	-3.10969	0.00187282	0.0220349
Col-0_Shoot_LP_24h	AT5G47180	247.807	0.396993	1.31676	0.222959	1.78057	0.0749834	0.820771	tori_Shoot_HP_24h	AT3G55040	612.456	-0.471939	0.720995	0.241173	-1.95685	0.0503652	0.564695	tori_Shoot_LP_24h	AT1G54100	916.022	0.447979	1.36413	0.190134	2.35612	0.0184669	0.203131	Col-0_Shoot_LP_48h	AT3G23390	2113.32	-0.240152	0.846656	0.104497	-2.29817	0.0215519	0.249172	tori_Shoot_HP_48h	AT2G37210	45.4191	1.11478	2.16563	0.310464	3.59071	0.00032978	0.00377197	tori_Shoot_LP_48h	AT1G76070	95.3761	1.11422	2.16478	0.300958	3.70223	0.000213711	0.00247379	Col-0_Shoot_LP_72h	AT2G21560	227.355	0.493406	1.40776	0.198478	2.48594	0.0129208	0.149431	tori_Shoot_HP_72h	AT5G15090	1134.55	0.367648	1.29025	0.140438	2.61787	0.00884797	0.087802	tori_Shoot_LP_72h	AT1G21550	135.308	0.778338	1.71515	0.269128	2.89207	0.00382707	0.0446354	Col-0_Root_LP_24h	AT2G18900	2347.74	-0.360872	0.778694	0.162692	-2.21813	0.0265458	0.300965	tori_Root_HP_24h	AT2G39910	220.918	-0.605656	0.657173	0.210029	-2.88368	0.00393059	0.0484961	tori_Root_LP_24h	AT3G49070	499.066	0.625747	1.54301	0.19845	3.15318	0.00161504	0.0199761	Col-0_Root_LP_48h	AT1G53635	28.3102	-0.325271	0.798148	0.162649	-1.99984	0.0455178	0.516119	tori_Root_HP_48h	AT3G16170	239.117	-0.424276	0.745213	0.168736	-2.51444	0.0119221	0.130967	tori_Root_LP_48h	AT5G60100	132.061	-0.712179	0.610398	0.228565	-3.11587	0.00183404	0.0214533	Col-0_Root_LP_72h	AT3G04030	149.979	0.45024	1.36627	0.181225	2.48442	0.0129762	0.159362	tori_Root_HP_72h	AT1G64930	78.2085	-0.566782	0.675121	0.208495	-2.71844	0.006559	0.0709002	tori_Root_LP_72h	AT4G12730	2566.29	-0.329727	0.795687	0.10607	-3.10859	0.00187985	0.0221024
Col-0_Shoot_LP_24h	AT1G09470	133.65	-0.413857	0.750614	0.232626	-1.77906	0.0752295	0.820976	tori_Shoot_HP_24h	AT2G22530	43.8511	-0.649705	0.637411	0.332158	-1.95601	0.0504636	0.565459	tori_Shoot_LP_24h	AT1G67500	93.3655	-0.684686	0.622141	0.290636	-2.35582	0.0184817	0.203131	Col-0_Shoot_LP_48h	AT2G28780	57.3472	-0.486393	0.713808	0.211792	-2.29656	0.0216439	0.24947	tori_Shoot_HP_48h	AT3G50890	106.876	0.887844	1.85041	0.247343	3.58952	0.000331282	0.00378502	tori_Shoot_LP_48h	AT4G31240	84.1017	1.11984	2.17323	0.302511	3.70182	0.000214058	0.00247572	Col-0_Shoot_LP_72h	AT2G36630	154.054	0.534539	1.44848	0.215078	2.48532	0.0129434	0.149603	tori_Shoot_HP_72h	AT5G53450	1517.63	-0.716378	0.608623	0.273699	-2.61739	0.00886038	0.087822	tori_Shoot_LP_72h	AT4G15920	240.401	0.612803	1.52923	0.211926	2.89159	0.00383292	0.0446767	Col-0_Root_LP_24h	AT2G36880	35836.5	-0.290362	0.817697	0.130951	-2.21734	0.0265999	0.300965	tori_Root_HP_24h	AT2G21410	4703.15	-0.327282	0.797037	0.11351	-2.88328	0.00393554	0.048528	tori_Root_LP_24h	AT5G52890	63.7999	-0.898029	0.53662	0.28493	-3.15175	0.00162296	0.020062	Col-0_Root_LP_48h	AT4G18670	536.519	-0.269708	0.829488	0.134885	-1.99954	0.0455497	0.516119	tori_Root_HP_48h	AT3G26340	510.36	0.363076	1.28617	0.144417	2.51409	0.0119341	0.130967	tori_Root_LP_48h	AT1G27410	16.6635	-0.905775	0.533746	0.290745	-3.11536	0.00183724	0.0214778	Col-0_Root_LP_72h	AT1G26240	15.7836	0.467449	1.38266	0.188201	2.48378	0.0129997	0.159555	tori_Root_HP_72h	AT3G60300	1082.82	-0.289396	0.818245	0.106467	-2.71818	0.00656427	0.0709146	tori_Root_LP_72h	AT4G26710	759.782	-0.413886	0.750599	0.133149	-3.10843	0.00188081	0.0221024
Col-0_Shoot_LP_24h	AT1G24300	431.834	0.351778	1.27613	0.19777	1.77873	0.0752847	0.820976	tori_Shoot_HP_24h	AT2G40090	126.204	-0.55595	0.680209	0.284319	-1.95537	0.0505393	0.565967	tori_Shoot_LP_24h	AT1G69526	31.7605	-0.779126	0.58272	0.330719	-2.35586	0.01848	0.203131	Col-0_Shoot_LP_48h	AT3G28710	1399.41	-0.244614	0.844042	0.106504	-2.29675	0.021633	0.24947	tori_Shoot_HP_48h	AT5G04550	1041.39	0.468851	1.38401	0.130617	3.5895	0.000331318	0.00378502	tori_Shoot_LP_48h	AT4G34260	645.761	0.609672	1.52591	0.164699	3.70173	0.000214135	0.00247572	Col-0_Shoot_LP_72h	AT1G16130	89.202	-0.610559	0.654943	0.245752	-2.48446	0.0129749	0.149787	tori_Shoot_HP_72h	AT3G44540	30.4274	0.734605	1.66394	0.280702	2.61703	0.00886993	0.0878639	tori_Shoot_LP_72h	AT1G58848	52.8599	-0.912379	0.531308	0.31559	-2.89102	0.0038399	0.0447313	Col-0_Root_LP_24h	AT2G45170	2949.22	0.38648	1.3072	0.174144	2.21932	0.0264651	0.300965	tori_Root_HP_24h	AT5G23810	364.799	0.572308	1.4869	0.198561	2.88228	0.00394815	0.0486543	tori_Root_LP_24h	AT1G72360	1137.17	0.689098	1.61228	0.218683	3.15112	0.00162645	0.020081	Col-0_Root_LP_48h	AT4G30160	1246.59	-0.225134	0.855516	0.112573	-1.99988	0.0455131	0.516119	tori_Root_HP_48h	AT3G47790	455.796	0.376002	1.29774	0.149559	2.51407	0.0119346	0.130967	tori_Root_LP_48h	AT2G20340	207.389	0.617928	1.53467	0.198409	3.11441	0.00184312	0.0215336	Col-0_Root_LP_72h	AT3G53730	1729.82	0.22544	1.16913	0.0907971	2.48289	0.013032	0.159855	tori_Root_HP_72h	AT3G15410	381.313	-0.39415	0.760937	0.14504	-2.71753	0.0065772	0.0710116	tori_Root_LP_72h	AT5G22090	2150.77	0.401854	1.3212	0.129343	3.10689	0.00189065	0.0221913
Col-0_Shoot_LP_24h	AT1G76660	293.014	0.359321	1.28282	0.201997	1.77885	0.0752652	0.820976	tori_Shoot_HP_24h	AT1G03940	106.739	-0.585739	0.666308	0.299597	-1.95509	0.0505728	0.566003	tori_Shoot_LP_24h	AT4G28780	784.874	0.506628	1.42073	0.21504	2.35598	0.0184741	0.203131	Col-0_Shoot_LP_48h	AT3G49560	1599.83	-0.242075	0.845529	0.10543	-2.29606	0.0216724	0.249648	tori_Shoot_HP_48h	AT1G70090	1738.69	0.860017	1.81506	0.239717	3.58764	0.000333691	0.00380984	tori_Shoot_LP_48h	AT2G30020	1955.72	1.4551	2.74176	0.393339	3.69935	0.000216149	0.00249751	Col-0_Shoot_LP_72h	AT4G39030	84.386	0.622751	1.53981	0.250651	2.48454	0.012972	0.149787	tori_Shoot_HP_72h	AT4G01150	11881.7	0.327875	1.25516	0.125338	2.61593	0.00889856	0.0880947	tori_Shoot_LP_72h	AT1G18590	303.026	0.576959	1.4917	0.199638	2.89002	0.00385214	0.0447952	Col-0_Root_LP_24h	AT2G47220	218.824	0.430907	1.34808	0.19434	2.21728	0.0266039	0.300965	tori_Root_HP_24h	AT4G23730	980.291	0.410566	1.32921	0.142467	2.88184	0.00395362	0.0486926	tori_Root_LP_24h	AT5G23380	776.473	0.568486	1.48297	0.180407	3.15113	0.00162641	0.020081	Col-0_Root_LP_48h	AT5G02270	6052.25	-0.18423	0.880119	0.0921058	-2.0002	0.0454787	0.516119	tori_Root_HP_48h	AT4G36195	1113.5	-0.314094	0.804356	0.12493	-2.51415	0.0119319	0.130967	tori_Root_LP_48h	AT2G47240	133.729	0.692918	1.61655	0.222623	3.11252	0.00185499	0.0216464	Col-0_Root_LP_72h	AT3G19960	686.863	0.29076	1.22328	0.11723	2.48024	0.0131293	0.160952	tori_Root_HP_72h	AT5G19770	4602.64	0.225681	1.16933	0.0830528	2.71732	0.00658135	0.0710138	tori_Root_LP_72h	AT5G40280	177.7	-0.617088	0.651986	0.198619	-3.1069	0.00189061	0.0221913
Col-0_Shoot_LP_24h	AT2G16890	68.1715	-0.448271	0.732921	0.251968	-1.77908	0.0752266	0.820976	tori_Shoot_HP_24h	AT5G21940	3276.36	0.522516	1.43646	0.267323	1.95463	0.0506272	0.566272	tori_Shoot_LP_24h	AT5G39190	22.1121	0.78848	1.72725	0.334562	2.35675	0.0184357	0.203131	Col-0_Shoot_LP_48h	AT1G66270	292.88	0.477292	1.39213	0.207927	2.29548	0.0217054	0.249879	tori_Shoot_HP_48h	AT1G48175	79.3409	-0.970857	0.510203	0.270691	-3.58659	0.000335036	0.00382291	tori_Shoot_LP_48h	AT4G20780	306.582	0.712873	1.63906	0.192774	3.69796	0.000217336	0.00250971	Col-0_Shoot_LP_72h	AT4G35090	4442.37	0.265963	1.20244	0.107102	2.48327	0.0130181	0.150105	tori_Shoot_HP_72h	AT4G29790	191.772	-0.538892	0.688299	0.206109	-2.6146	0.00893315	0.0883841	tori_Shoot_LP_72h	AT4G34150	2317.01	0.556233	1.47042	0.192467	2.89001	0.00385231	0.0447952	Col-0_Root_LP_24h	AT2G47450	541	0.385048	1.3059	0.173602	2.21799	0.0265555	0.300965	tori_Root_HP_24h	AT3G28540	48.5338	0.670489	1.59161	0.232711	2.88121	0.00396148	0.0487018	tori_Root_LP_24h	AT2G38020	2576.43	-0.433789	0.740315	0.137726	-3.14966	0.0016346	0.0201695	Col-0_Root_LP_48h	AT5G66690	3377.62	0.211731	1.15808	0.105865	2.00001	0.0454988	0.516119	tori_Root_HP_48h	AT5G17760	384.445	0.382046	1.30319	0.151973	2.51391	0.0119399	0.130967	tori_Root_LP_48h	AT3G26770	352.766	0.536648	1.4506	0.172415	3.11253	0.00185489	0.0216464	Col-0_Root_LP_72h	AT5G60950	608.463	0.3071	1.23722	0.123858	2.47945	0.0131584	0.161212	tori_Root_HP_72h	AT3G49640	105.391	-0.541253	0.687174	0.199372	-2.71479	0.00663179	0.0714906	tori_Root_LP_72h	AT1G18870	198.338	0.618729	1.53552	0.199208	3.10595	0.00189667	0.0222487
Col-0_Shoot_LP_24h	AT5G27770	2055.63	-0.3018	0.81124	0.169687	-1.77857	0.0753111	0.820976	tori_Shoot_HP_24h	AT5G40080	61.5138	-0.625826	0.648048	0.320224	-1.95434	0.050661	0.566311	tori_Shoot_LP_24h	AT5G66690	146.473	0.683133	1.60562	0.289921	2.35627	0.0184593	0.203131	Col-0_Shoot_LP_48h	AT3G56400	332.489	0.470846	1.38592	0.205211	2.29445	0.0217649	0.250413	tori_Shoot_HP_48h	AT2G46680	262.01	0.658877	1.57885	0.183726	3.5862	0.000335538	0.00382634	tori_Shoot_LP_48h	AT5G24150	94.7309	-1.10962	0.463417	0.300119	-3.69726	0.000217942	0.00251521	Col-0_Shoot_LP_72h	AT5G14330	86.2914	0.622725	1.53978	0.250752	2.48343	0.0130123	0.150105	tori_Shoot_HP_72h	AT1G55970	72.2589	-0.670313	0.62837	0.256434	-2.61398	0.00894955	0.0883875	tori_Shoot_LP_72h	AT5G03630	3362.19	0.48952	1.40398	0.169366	2.8903	0.0038487	0.0447952	Col-0_Root_LP_24h	AT3G50610	45.9841	-0.42253	0.746115	0.190396	-2.21921	0.0264724	0.300965	tori_Root_HP_24h	AT4G39780	1004.86	0.568953	1.48345	0.197459	2.88137	0.00395952	0.0487018	tori_Root_LP_24h	AT1G02520	6723.46	0.403067	1.32232	0.128	3.14896	0.00163852	0.0202058	Col-0_Root_LP_48h	AT2G34357	1019.4	-0.226892	0.854474	0.113506	-1.99894	0.0456147	0.516375	tori_Root_HP_48h	AT3G14595	639.554	0.371603	1.29379	0.14785	2.51337	0.0119585	0.131041	tori_Root_LP_48h	AT3G16850	528.181	-0.464848	0.724547	0.149364	-3.11218	0.00185713	0.0216584	Col-0_Root_LP_72h	AT1G11920	10.1144	0.419144	1.33713	0.169146	2.478	0.0132122	0.161774	tori_Root_HP_72h	AT3G57180	33.1786	-0.576065	0.670791	0.212217	-2.71451	0.00663745	0.0714906	tori_Root_LP_72h	AT1G17147	191.567	-0.633506	0.644608	0.204074	-3.10429	0.00190736	0.0222706
Col-0_Shoot_LP_24h	AT5G44340	5304.51	0.327194	1.25457	0.184001	1.77822	0.0753677	0.820976	tori_Shoot_HP_24h	AT1G24100	1477.26	0.457255	1.37293	0.234115	1.95312	0.050805	0.567581	tori_Shoot_LP_24h	AT3G12740	562.202	0.507222	1.42131	0.215382	2.35499	0.0185231	0.203399	Col-0_Shoot_LP_48h	AT5G03720	144.269	0.424531	1.34214	0.185253	2.29162	0.0219273	0.252132	tori_Shoot_HP_48h	AT5G24890	1257.61	0.421648	1.33946	0.117632	3.58446	0.000337778	0.00384958	tori_Shoot_LP_48h	AT2G41730	85.8024	1.21655	2.3239	0.329089	3.69672	0.000218404	0.00251903	Col-0_Shoot_LP_72h	AT1G78450	479.057	-0.384997	0.765781	0.155066	-2.48279	0.0130359	0.150131	tori_Shoot_HP_72h	AT4G26230	1366.97	0.461264	1.37675	0.176452	2.61411	0.00894607	0.0883875	tori_Shoot_LP_72h	AT1G44350	133.703	0.750818	1.68275	0.259853	2.8894	0.00385979	0.0448017	Col-0_Root_LP_24h	AT3G61930	131.607	-0.466787	0.723574	0.210426	-2.21829	0.0265348	0.300965	tori_Root_HP_24h	AT5G13580	6043.23	-0.351091	0.783991	0.121846	-2.88142	0.00395887	0.0487018	tori_Root_LP_24h	AT5G11420	695.982	0.53651	1.45046	0.170481	3.14704	0.00164931	0.0203266	Col-0_Root_LP_48h	AT3G28540	20.2858	0.301689	1.23259	0.150983	1.99816	0.0456992	0.517022	tori_Root_HP_48h	AT5G65270	1177.14	0.297542	1.22905	0.118387	2.51329	0.011961	0.131041	tori_Root_LP_48h	AT2G27370	227.678	-0.58384	0.667185	0.187676	-3.11089	0.00186526	0.0217402	Col-0_Root_LP_72h	AT1G60190	59.8836	-0.523125	0.695863	0.211206	-2.47685	0.0132549	0.161937	tori_Root_HP_72h	AT4G01970	182.957	0.49154	1.40595	0.181072	2.71461	0.00663548	0.0714906	tori_Root_LP_72h	AT2G33580	100.923	0.757924	1.69105	0.24415	3.10434	0.00190706	0.0222706
Col-0_Shoot_LP_24h	AT5G58860	67.1747	-0.443809	0.735191	0.249575	-1.77826	0.0753614	0.820976	tori_Shoot_HP_24h	AT1G73390	271.73	-0.534995	0.690161	0.273958	-1.95284	0.0508388	0.567619	tori_Shoot_LP_24h	AT1G09480	41.4688	-0.757477	0.59153	0.321839	-2.35359	0.018593	0.203801	Col-0_Shoot_LP_48h	AT3G16640	16101.1	0.230593	1.17332	0.100683	2.2903	0.0220042	0.252472	tori_Shoot_HP_48h	AT4G00300	1057.12	0.439203	1.35586	0.12257	3.58329	0.00033929	0.00386219	tori_Shoot_LP_48h	AT3G25410	621.535	-0.616181	0.652396	0.166711	-3.6961	0.000218935	0.00252082	Col-0_Shoot_LP_72h	AT3G23570	269.763	0.450537	1.36655	0.181459	2.48286	0.0130333	0.150131	tori_Shoot_HP_72h	AT5G37010	165.64	0.554296	1.46845	0.21204	2.61411	0.00894597	0.0883875	tori_Shoot_LP_72h	AT1G73220	16.826	0.918059	1.88957	0.317702	2.88969	0.00385622	0.0448017	Col-0_Root_LP_24h	AT5G21050	125.698	-0.459115	0.727432	0.206969	-2.21828	0.0265355	0.300965	tori_Root_HP_24h	AT4G30150	2220.69	-0.357409	0.780565	0.12408	-2.88047	0.00397081	0.0487873	tori_Root_LP_24h	AT4G01990	435.899	-0.593378	0.662789	0.188657	-3.14528	0.00165928	0.0204373	Col-0_Root_LP_48h	AT1G62320	157.002	-0.336338	0.792049	0.168471	-1.99641	0.045889	0.518431	tori_Root_HP_48h	AT3G47680	526.544	-0.36231	0.777918	0.144173	-2.51303	0.0119699	0.131061	tori_Root_LP_48h	AT2G03150	1176.71	0.375892	1.29764	0.12092	3.10859	0.00187982	0.0218968	Col-0_Root_LP_72h	AT3G19100	1058.53	-0.261854	0.834015	0.105704	-2.47724	0.0132403	0.161937	tori_Root_HP_72h	AT2G28160	995.07	0.297912	1.22936	0.109765	2.71408	0.00664595	0.0715394	tori_Root_LP_72h	AT2G44060	4730.54	0.309791	1.23953	0.0997959	3.10425	0.00190764	0.0222706
Col-0_Shoot_LP_24h	AT1G04360	44.7556	-0.457785	0.728103	0.257575	-1.77729	0.0755211	0.821664	tori_Shoot_HP_24h	AT1G69080	37.3686	0.651587	1.57089	0.333848	1.95175	0.050968	0.567746	tori_Shoot_LP_24h	AT1G49350	54.83	-0.726951	0.60418	0.308844	-2.35378	0.0185836	0.203801	Col-0_Shoot_LP_48h	AT3G56650	957.682	-0.264022	0.832763	0.115283	-2.2902	0.0220095	0.252472	tori_Shoot_HP_48h	AT4G17840	329.219	-0.670522	0.628279	0.187123	-3.58332	0.000339253	0.00386219	tori_Shoot_LP_48h	AT3G54890	14015.4	0.590039	1.50529	0.159639	3.69608	0.00021895	0.00252082	Col-0_Shoot_LP_72h	AT5G48930	1473.56	0.292924	1.22512	0.118061	2.48113	0.0130967	0.150741	tori_Shoot_HP_72h	AT2G20670	2981.69	0.37636	1.29806	0.143996	2.61369	0.00895702	0.0884084	tori_Shoot_LP_72h	AT4G18465	134.594	-0.70786	0.612228	0.244981	-2.88944	0.00385924	0.0448017	Col-0_Root_LP_24h	AT1G18740	1450.06	0.346724	1.27167	0.156541	2.2149	0.0267667	0.302089	tori_Root_HP_24h	AT3G23470	4086.78	0.408719	1.32751	0.141913	2.88008	0.0039758	0.0488195	tori_Root_LP_24h	AT5G60040	1090.68	-0.513985	0.700285	0.163427	-3.14505	0.0016606	0.0204413	Col-0_Root_LP_48h	AT1G72520	23.2093	0.307479	1.23754	0.154028	1.99626	0.0459061	0.518431	tori_Root_HP_48h	AT4G32450	179.823	0.455343	1.37111	0.181324	2.51121	0.0120318	0.131659	tori_Root_LP_48h	AT1G54200	57.0457	0.857615	1.81204	0.275915	3.10826	0.00188192	0.0219081	Col-0_Root_LP_72h	AT3G20810	815.154	-0.269602	0.829548	0.108833	-2.4772	0.0132416	0.161937	tori_Root_HP_72h	AT1G76590	176.493	-0.50964	0.702398	0.187802	-2.71371	0.0066535	0.0715778	tori_Root_LP_72h	AT3G60450	1516.63	0.367867	1.29044	0.118496	3.10447	0.00190621	0.0222706
Col-0_Shoot_LP_24h	AT2G33560	126.311	-0.419866	0.747494	0.236231	-1.77736	0.0755098	0.821664	tori_Shoot_HP_24h	AT1G78210	253.834	0.512443	1.42646	0.26256	1.95172	0.0509719	0.567746	tori_Shoot_LP_24h	ATCG00350	745.431	0.490014	1.40446	0.208197	2.3536	0.0185926	0.203801	Col-0_Shoot_LP_48h	AT3G60620	440.361	-0.322875	0.799475	0.140975	-2.2903	0.0220038	0.252472	tori_Shoot_HP_48h	AT1G16720	2832.1	-0.38887	0.763728	0.108648	-3.57917	0.000344692	0.00391666	tori_Shoot_LP_48h	AT5G58770	324.237	-0.760066	0.590469	0.205641	-3.69608	0.000218952	0.00252082	Col-0_Shoot_LP_72h	AT1G19180	578.702	-0.697588	0.616602	0.281208	-2.48068	0.0131131	0.15075	tori_Shoot_HP_72h	AT3G28940	2199.01	0.363492	1.28654	0.139139	2.61244	0.00898977	0.0886391	tori_Shoot_LP_72h	AT2G34500	38.3591	0.939032	1.91724	0.325067	2.88874	0.00386792	0.0448693	Col-0_Root_LP_24h	AT1G34030	7377.95	-0.30941	0.806972	0.13968	-2.21513	0.0267511	0.302089	tori_Root_HP_24h	AT1G65650	1686.93	-0.378125	0.769437	0.13131	-2.87963	0.00398138	0.0488588	tori_Root_LP_24h	AT5G39730	4451.24	0.461088	1.37658	0.146619	3.14481	0.00166192	0.0204454	Col-0_Root_LP_48h	AT3G44100	795.03	0.24174	1.18242	0.121092	1.99634	0.0458969	0.518431	tori_Root_HP_48h	AT1G27900	347.929	-0.389915	0.763175	0.155388	-2.50931	0.0120968	0.132191	tori_Root_LP_48h	AT4G37950	16.5864	-0.903044	0.534757	0.290708	-3.10636	0.00189404	0.022036	Col-0_Root_LP_72h	AT4G23430	1549.42	0.241915	1.18256	0.0976765	2.4767	0.0132604	0.161937	tori_Root_HP_72h	AT3G01513	199.773	0.469361	1.3845	0.173054	2.71223	0.00668329	0.0718553	tori_Root_LP_72h	AT4G26640	371.588	0.54217	1.45616	0.174586	3.10547	0.0018998	0.0222706
Col-0_Shoot_LP_24h	AT1G22060	687.649	0.32849	1.2557	0.184992	1.7757	0.0757828	0.822577	tori_Shoot_HP_24h	AT1G79440	1134.15	0.462055	1.3775	0.236691	1.95214	0.050921	0.567746	tori_Shoot_LP_24h	AT4G11450	117.446	0.62722	1.54459	0.266573	2.3529	0.0186277	0.20406	Col-0_Shoot_LP_48h	AT5G11090	982.065	0.263508	1.20039	0.115051	2.29036	0.0220003	0.252472	tori_Shoot_HP_48h	AT5G28750	1587.17	-0.462276	0.72584	0.129151	-3.57934	0.000344462	0.00391666	tori_Shoot_LP_48h	AT1G14370	175.468	1.08821	2.1261	0.294439	3.69587	0.000219133	0.0025214	Col-0_Shoot_LP_72h	AT4G01060	48.3882	0.700827	1.62544	0.282508	2.48073	0.0131113	0.15075	tori_Shoot_HP_72h	AT4G33010	15792.6	-0.384611	0.765986	0.147226	-2.61239	0.00899113	0.0886391	tori_Shoot_LP_72h	AT1G67265	28.7625	0.954037	1.93729	0.330432	2.88724	0.00388635	0.0450561	Col-0_Root_LP_24h	AT3G21340	710.589	-0.407383	0.75399	0.183948	-2.21466	0.0267832	0.302089	tori_Root_HP_24h	AT5G12340	674.691	-0.450939	0.731567	0.156617	-2.87924	0.00398631	0.0488872	tori_Root_LP_24h	AT2G17560	7054.85	0.417404	1.33552	0.132766	3.14391	0.00166707	0.020476	Col-0_Root_LP_48h	AT3G53020	7591.56	-0.184538	0.879931	0.0925455	-1.99403	0.046149	0.520553	tori_Root_HP_48h	AT1G64090	2554.75	0.283399	1.21706	0.112936	2.50938	0.0120944	0.132191	tori_Root_LP_48h	AT3G03910	47.3737	0.884792	1.8465	0.28506	3.10387	0.00191005	0.0222018	Col-0_Root_LP_72h	AT5G23040	699.064	-0.27977	0.823722	0.112967	-2.47657	0.0132651	0.161937	tori_Root_HP_72h	AT5G14780	219.723	-0.453819	0.730108	0.167362	-2.71161	0.00669581	0.071947	tori_Root_LP_72h	AT4G40065	44.0952	-0.858675	0.551459	0.276577	-3.10465	0.00190506	0.0222706
Col-0_Shoot_LP_24h	AT1G56250	25.9059	0.449915	1.36596	0.253376	1.77568	0.0757857	0.822577	tori_Shoot_HP_24h	AT4G02480	2284.94	0.442849	1.35929	0.2269	1.95174	0.0509693	0.567746	tori_Shoot_LP_24h	AT1G21560	314.638	-0.576824	0.670438	0.245243	-2.35205	0.0186702	0.204403	Col-0_Shoot_LP_48h	AT1G64065	94.2735	0.463094	1.3785	0.202332	2.28879	0.0220918	0.25314	tori_Shoot_HP_48h	AT5G40820	44.3005	-1.13014	0.456872	0.315752	-3.57919	0.000344658	0.00391666	tori_Shoot_LP_48h	AT5G16880	1156.69	0.511281	1.42532	0.13842	3.6937	0.000221019	0.00254158	Col-0_Shoot_LP_72h	AT5G21222	964.584	-0.32218	0.79986	0.129959	-2.47909	0.0131719	0.151335	tori_Shoot_HP_72h	AT3G14120	224.905	-0.5179	0.698388	0.19827	-2.61209	0.00899897	0.0886635	tori_Shoot_LP_72h	AT5G10960	2902.29	0.498608	1.41285	0.172707	2.88702	0.00388914	0.0450616	Col-0_Root_LP_24h	AT4G30270	1489.59	0.399075	1.31866	0.180134	2.21544	0.0267299	0.302089	tori_Root_HP_24h	AT5G51220	1492.18	-0.377952	0.769529	0.131276	-2.87907	0.00398846	0.0488872	tori_Root_LP_24h	AT3G59540	8595.71	0.438653	1.35534	0.139513	3.14418	0.00166554	0.020476	Col-0_Root_LP_48h	AT4G20870	363.365	-0.282789	0.822	0.141813	-1.9941	0.0461415	0.520553	tori_Root_HP_48h	AT3G51040	293.908	-0.408915	0.75319	0.162969	-2.50915	0.0121021	0.132191	tori_Root_LP_48h	AT3G12200	464.51	-0.471271	0.721329	0.151837	-3.10379	0.00191057	0.0222018	Col-0_Root_LP_72h	AT5G24030	813.251	-0.277892	0.824795	0.112251	-2.47564	0.0132999	0.162265	tori_Root_HP_72h	AT2G26350	140.501	-0.508686	0.702862	0.187628	-2.71114	0.00670528	0.0720058	tori_Root_LP_72h	AT5G13220	24.7582	0.880693	1.84126	0.283684	3.10448	0.00190613	0.0222706
Col-0_Shoot_LP_24h	AT1G66620	64.0045	-0.446771	0.733683	0.251528	-1.77622	0.075696	0.822577	tori_Shoot_HP_24h	AT2G19650	71.5882	-0.630471	0.645965	0.323297	-1.95013	0.0511607	0.568381	tori_Shoot_LP_24h	AT3G03150	1626.79	0.544565	1.45858	0.231586	2.35146	0.0186998	0.204605	Col-0_Shoot_LP_48h	AT2G21790	1010.51	-0.261682	0.834115	0.114334	-2.28875	0.0220941	0.25314	tori_Shoot_HP_48h	AT1G72950	49.6666	1.10772	2.15504	0.309517	3.57885	0.000345111	0.00391908	tori_Shoot_LP_48h	AT1G51805	1724.5	0.544734	1.45875	0.147492	3.6933	0.000221361	0.00254397	Col-0_Shoot_LP_72h	AT2G01300	82.2354	-0.629681	0.646319	0.254201	-2.4771	0.0132456	0.152092	tori_Shoot_HP_72h	AT3G20120	95.9937	-0.63303	0.644821	0.242372	-2.61182	0.00900625	0.0886823	tori_Shoot_LP_72h	AT5G38410	63470.2	-0.396697	0.759596	0.137461	-2.88589	0.00390305	0.0451958	Col-0_Root_LP_24h	AT4G34490	5068.5	-0.300481	0.811982	0.135664	-2.21488	0.0267681	0.302089	tori_Root_HP_24h	AT1G55630	260.77	-0.559312	0.678626	0.194359	-2.87772	0.00400556	0.0490676	tori_Root_LP_24h	AT4G13830	974.379	0.530026	1.44395	0.168591	3.14385	0.00166739	0.020476	Col-0_Root_LP_48h	AT1G74800	359.757	-0.280796	0.823137	0.140877	-1.9932	0.0462399	0.521134	tori_Root_HP_48h	AT2G25740	258.552	-0.423181	0.745778	0.168674	-2.50888	0.0121116	0.132206	tori_Root_LP_48h	AT4G13630	416.1	-0.492417	0.710833	0.158729	-3.10226	0.0019205	0.0223039	Col-0_Root_LP_72h	AT4G39540	501.456	0.310987	1.24056	0.125725	2.47355	0.013378	0.163075	tori_Root_HP_72h	AT4G31300	1608.94	0.271678	1.20721	0.100218	2.71087	0.00671062	0.0720201	tori_Root_LP_72h	AT5G42580	97.8288	-0.735382	0.600659	0.236817	-3.10528	0.00190101	0.0222706
Col-0_Shoot_LP_24h	AT4G01610	900.548	0.333264	1.25986	0.18768	1.7757	0.0757818	0.822577	tori_Shoot_HP_24h	AT3G21080	32.8277	0.659709	1.57976	0.338142	1.95098	0.0510596	0.568381	tori_Shoot_LP_24h	AT5G12250	2578.57	0.434702	1.35163	0.184883	2.35122	0.0187119	0.204615	Col-0_Shoot_LP_48h	AT4G20130	1022.54	-0.264946	0.83223	0.115775	-2.28845	0.0221113	0.253186	tori_Shoot_HP_48h	AT1G50590	61.8539	1.05784	2.08181	0.295634	3.5782	0.000345973	0.00392653	tori_Shoot_LP_48h	AT3G23050	2026.45	0.545729	1.45976	0.147768	3.69315	0.00022149	0.00254397	Col-0_Shoot_LP_72h	AT4G24660	296.565	0.462037	1.37749	0.186598	2.4761	0.0132825	0.152424	tori_Shoot_HP_72h	AT1G54370	194.218	-0.551105	0.682497	0.211025	-2.61156	0.00901308	0.0886967	tori_Shoot_LP_72h	AT1G78100	579.531	0.579922	1.49477	0.201001	2.88516	0.00391211	0.0452737	Col-0_Root_LP_24h	AT1G78000	17752.9	-0.311678	0.805704	0.140826	-2.21321	0.0268833	0.302822	tori_Root_HP_24h	AT4G17330	9177.48	-0.316419	0.803061	0.109978	-2.87712	0.00401321	0.0491319	tori_Root_LP_24h	AT5G58340	556.518	-0.570513	0.673377	0.181508	-3.14318	0.00167121	0.0205107	Col-0_Root_LP_48h	AT5G57540	63.6464	0.35397	1.27807	0.177602	1.99305	0.0462557	0.521134	tori_Root_HP_48h	AT2G27510	5118.01	0.278202	1.21268	0.110914	2.50827	0.0121323	0.132206	tori_Root_LP_48h	AT4G37930	773.647	0.412037	1.33056	0.132836	3.10183	0.00192326	0.0223226	Col-0_Root_LP_72h	AT5G04150	28.5204	-0.520002	0.697371	0.210235	-2.47343	0.0133822	0.163075	tori_Root_HP_72h	AT3G21230	336.568	0.401423	1.32081	0.148158	2.70943	0.00673999	0.0722922	tori_Root_LP_72h	AT1G47395	29.6109	-0.875483	0.545071	0.282074	-3.10374	0.00191091	0.0222955
Col-0_Shoot_LP_24h	AT1G67780	42.4802	-0.456487	0.728759	0.257247	-1.77451	0.0759794	0.824189	tori_Shoot_HP_24h	AT4G00752	170.298	-0.546351	0.68475	0.280143	-1.95026	0.051145	0.568381	tori_Shoot_LP_24h	AT1G74940	336.76	0.543838	1.45785	0.23139	2.35031	0.0187577	0.204994	Col-0_Shoot_LP_48h	AT1G08520	4193.28	-0.225668	0.855199	0.0986479	-2.28761	0.0221601	0.253594	tori_Shoot_HP_48h	AT4G15510	554.321	-0.526138	0.694411	0.147102	-3.57669	0.000347975	0.00394689	tori_Shoot_LP_48h	AT3G10740	1100.39	0.568446	1.48293	0.153973	3.69185	0.000222629	0.002554	Col-0_Shoot_LP_72h	AT2G46450	307.275	0.475699	1.39059	0.192137	2.47584	0.0132923	0.152446	tori_Shoot_HP_72h	AT3G56400	479.61	0.730437	1.65914	0.279814	2.61043	0.00904277	0.0889358	tori_Shoot_LP_72h	AT1G62975	109.059	0.754208	1.6867	0.261428	2.88495	0.0039147	0.0452767	Col-0_Root_LP_24h	AT4G26780	1481.15	-0.333803	0.793442	0.150811	-2.21339	0.0268709	0.302822	tori_Root_HP_24h	AT5G02565	48.2983	0.665195	1.58578	0.231307	2.87581	0.00402989	0.0493068	tori_Root_LP_24h	AT2G19060	424.897	-0.646194	0.638964	0.205635	-3.14244	0.00167547	0.0205318	Col-0_Root_LP_48h	AT1G16000	469.032	-0.262188	0.833822	0.131649	-1.99156	0.0464189	0.522174	tori_Root_HP_48h	AT2G31610	6866.57	0.277343	1.21196	0.11057	2.5083	0.0121314	0.132206	tori_Root_LP_48h	AT1G19440	564.222	-0.44543	0.734365	0.143666	-3.10046	0.0019322	0.0224058	Col-0_Root_LP_72h	AT1G21600	293.403	-0.366766	0.775519	0.14834	-2.47247	0.0134183	0.163418	tori_Root_HP_72h	AT4G38630	2286.62	0.246023	1.18593	0.0908092	2.70923	0.00674402	0.0722924	tori_Root_LP_72h	AT5G07630	205.546	-0.597577	0.660863	0.192659	-3.10174	0.00192388	0.0224334
Col-0_Shoot_LP_24h	AT1G03630	2302.33	-0.298891	0.812877	0.168644	-1.77232	0.0763422	0.824981	tori_Shoot_HP_24h	AT5G51300	591.237	0.470737	1.38582	0.241327	1.95061	0.0511029	0.568381	tori_Shoot_LP_24h	AT1G28610	113.265	-0.735432	0.600638	0.313184	-2.34824	0.0188621	0.205846	Col-0_Shoot_LP_48h	AT1G65930	9586.53	-0.199407	0.870908	0.0871985	-2.28682	0.0222065	0.253672	tori_Shoot_HP_48h	AT3G02880	814.561	0.482072	1.39675	0.134804	3.57609	0.000348771	0.00395357	tori_Shoot_LP_48h	AT4G27010	88.877	-1.22814	0.426869	0.33266	-3.69186	0.000222619	0.002554	Col-0_Shoot_LP_72h	AT5G05250	496.99	-0.690076	0.619821	0.278775	-2.47538	0.0133093	0.15255	tori_Shoot_HP_72h	AT4G31805	105.824	0.623776	1.5409	0.239034	2.60957	0.00906571	0.0890554	tori_Shoot_LP_72h	AT5G44005	209.22	0.675725	1.5974	0.234336	2.88357	0.00393196	0.0454492	Col-0_Root_LP_24h	AT5G09590	8330.43	-0.314532	0.804112	0.142128	-2.21302	0.0268962	0.302822	tori_Root_HP_24h	AT3G45300	3331.65	0.502078	1.41625	0.174613	2.87538	0.00403547	0.0493456	tori_Root_LP_24h	AT4G13630	1320.5	-0.473528	0.720201	0.150692	-3.14236	0.00167592	0.0205318	Col-0_Root_LP_48h	AT1G58380	1316.59	-0.218692	0.859344	0.109841	-1.99099	0.0464819	0.522174	tori_Root_HP_48h	AT4G16765	249.039	-0.427085	0.743763	0.170252	-2.50855	0.0121228	0.132206	tori_Root_LP_48h	AT3G04970	144.059	-0.668265	0.629263	0.215543	-3.10038	0.00193273	0.0224058	Col-0_Root_LP_72h	AT1G03230	1386.19	0.234948	1.17687	0.0950344	2.47224	0.0134268	0.163423	tori_Root_HP_72h	AT4G26620	302.641	-0.416775	0.749097	0.153888	-2.7083	0.00676287	0.0724513	tori_Root_LP_72h	AT5G08680	5337.03	0.311663	1.24114	0.100502	3.10107	0.00192821	0.0224706
Col-0_Shoot_LP_24h	AT1G50630	82.3475	0.441533	1.35805	0.249847	1.76722	0.0771919	0.824981	tori_Shoot_HP_24h	AT5G52930	8.22296	0.590331	1.50559	0.30274	1.94996	0.0511811	0.568381	tori_Shoot_LP_24h	AT1G54350	487.86	-0.501632	0.706308	0.213633	-2.3481	0.0188693	0.205846	Col-0_Shoot_LP_48h	AT3G45140	2655.69	-0.258177	0.836144	0.112894	-2.2869	0.0222017	0.253672	tori_Shoot_HP_48h	AT2G14900	123.529	0.846754	1.79845	0.236935	3.57378	0.000351861	0.00398622	tori_Shoot_LP_48h	AT1G24240	81.442	-1.18696	0.439229	0.321582	-3.69099	0.000223383	0.00256113	Col-0_Shoot_LP_72h	AT2G33620	193.57	0.498881	1.41312	0.201601	2.4746	0.0133387	0.152795	tori_Shoot_HP_72h	AT4G32800	200.919	0.589389	1.50461	0.225856	2.60958	0.00906538	0.0890554	tori_Shoot_LP_72h	AT1G17665	406.135	-0.559464	0.678554	0.194068	-2.88282	0.00394127	0.0455039	Col-0_Root_LP_24h	AT2G02990	62.4986	-0.460411	0.726779	0.208108	-2.21236	0.0269416	0.303153	tori_Root_HP_24h	AT3G58620	1259.54	0.440699	1.35726	0.15328	2.87513	0.00403856	0.0493473	tori_Root_LP_24h	AT5G22750	511.892	-0.590544	0.664092	0.187911	-3.14268	0.00167407	0.0205318	Col-0_Root_LP_48h	AT2G45510	648.204	0.253105	1.19177	0.127124	1.99102	0.0464792	0.522174	tori_Root_HP_48h	AT2G33600	228.2	-0.439707	0.737285	0.175359	-2.50746	0.0121602	0.132432	tori_Root_LP_48h	AT2G01180	460.732	0.555043	1.46921	0.179039	3.10012	0.00193444	0.0224124	Col-0_Root_LP_72h	AT2G04350	1015.15	0.252818	1.19153	0.102278	2.47187	0.0134408	0.163478	tori_Root_HP_72h	AT2G28250	821.634	0.30903	1.23887	0.114121	2.70792	0.00677056	0.0724905	tori_Root_LP_72h	AT1G27410	20.4979	-0.871523	0.54657	0.28113	-3.10007	0.00193475	0.0225066
Col-0_Shoot_LP_24h	AT1G58350	181.348	0.39157	1.31182	0.221234	1.76994	0.0767375	0.824981	tori_Shoot_HP_24h	AT4G04925	177.983	0.537997	1.45196	0.27595	1.94962	0.0512218	0.568495	tori_Shoot_LP_24h	AT1G58602	2437.48	-0.451713	0.731174	0.192351	-2.34838	0.0188555	0.205846	Col-0_Shoot_LP_48h	AT3G58700	872.42	-0.283383	0.821662	0.123903	-2.28714	0.0221876	0.253672	tori_Shoot_HP_48h	AT1G04820	6517.56	0.342128	1.26763	0.0957551	3.57295	0.000352987	0.0039966	tori_Shoot_LP_48h	AT5G14580	139.315	-0.940944	0.520892	0.254981	-3.69026	0.000224028	0.00256699	Col-0_Shoot_LP_72h	AT5G54770	93685.8	0.250355	1.1895	0.101285	2.4718	0.0134434	0.153813	tori_Shoot_HP_72h	AT1G65450	57.533	0.698091	1.62236	0.267539	2.6093	0.00907277	0.0890717	tori_Shoot_LP_72h	AT4G37290	28.7436	0.96147	1.94729	0.333518	2.88282	0.00394138	0.0455039	Col-0_Root_LP_24h	AT1G15230	1272.43	0.327092	1.25448	0.147932	2.2111	0.027029	0.303696	tori_Root_HP_24h	AT4G22300	999.978	-0.41719	0.748882	0.14511	-2.87499	0.00404041	0.0493473	tori_Root_LP_24h	AT2G45830	1727.75	0.560286	1.47456	0.178336	3.14174	0.00167949	0.0205553	Col-0_Root_LP_48h	AT4G30530	2158.7	0.196837	1.14618	0.0988657	1.99095	0.0464861	0.522174	tori_Root_HP_48h	AT5G19850	108.465	-0.500711	0.706758	0.199859	-2.50532	0.0122341	0.133157	tori_Root_LP_48h	AT5G15520	610.305	-0.445326	0.734418	0.143665	-3.09976	0.00193676	0.0224259	Col-0_Root_LP_72h	AT3G21340	166.856	-0.436045	0.739158	0.176421	-2.47162	0.0134503	0.163478	tori_Root_HP_72h	AT2G44450	482.726	0.370483	1.29279	0.136995	2.70435	0.00684375	0.0732306	tori_Root_LP_72h	AT3G21680	182.134	-0.635384	0.643769	0.204948	-3.10022	0.00193378	0.0225066
Col-0_Shoot_LP_24h	AT1G59610	1137.27	0.315917	1.2448	0.178204	1.77278	0.0762652	0.824981	tori_Shoot_HP_24h	AT5G65430	1866.35	0.511701	1.42573	0.262529	1.94912	0.0512812	0.568816	tori_Shoot_LP_24h	AT3G52050	251.749	-0.53425	0.690518	0.227593	-2.34739	0.0189052	0.206115	Col-0_Shoot_LP_48h	AT1G04270	4232.14	-0.213893	0.862207	0.0935485	-2.28644	0.0222283	0.25374	tori_Shoot_HP_48h	AT1G27400	3158.91	0.375726	1.29749	0.105326	3.56727	0.000360717	0.0040817	tori_Shoot_LP_48h	AT2G20270	560.501	-0.609047	0.65563	0.165114	-3.68865	0.000225446	0.0025813	Col-0_Shoot_LP_72h	AT5G57340	62.8613	-0.654376	0.63535	0.264729	-2.47187	0.0134408	0.153813	tori_Shoot_HP_72h	AT4G31850	481.58	-0.487094	0.713461	0.186793	-2.60767	0.00911621	0.089445	tori_Shoot_LP_72h	AT4G02430	213.231	-0.640399	0.641536	0.222306	-2.88071	0.00396779	0.0457817	Col-0_Root_LP_24h	AT1G16670	937.507	0.357742	1.28142	0.161776	2.21135	0.0270119	0.303696	tori_Root_HP_24h	AT1G30040	219.791	0.615706	1.53231	0.21423	2.87404	0.00405254	0.049466	tori_Root_LP_24h	AT4G15470	10757.5	0.400013	1.31952	0.127325	3.14168	0.00167984	0.0205553	Col-0_Root_LP_48h	AT5G67480	363.43	0.27959	1.21385	0.140407	1.99129	0.0464493	0.522174	tori_Root_HP_48h	AT1G19850	359.465	0.383334	1.30435	0.153148	2.50303	0.0123136	0.133783	tori_Root_LP_48h	AT4G27520	769.948	0.439574	1.3562	0.141839	3.09911	0.00194101	0.0224617	Col-0_Root_LP_72h	AT5G65310	2556.21	0.205499	1.15308	0.0831479	2.47149	0.0134553	0.163478	tori_Root_HP_72h	AT2G30170	33.9972	-0.576562	0.67056	0.213214	-2.70414	0.00684808	0.0732333	tori_Root_LP_72h	AT5G17860	20.7792	0.86841	1.82565	0.280113	3.10021	0.00193382	0.0225066
Col-0_Shoot_LP_24h	AT1G70740	140.184	0.407096	1.32601	0.22987	1.77098	0.0765636	0.824981	tori_Shoot_HP_24h	AT1G78970	175.489	0.533006	1.44694	0.273559	1.94841	0.0513653	0.569073	tori_Shoot_LP_24h	AT3G16230	383.157	-0.511592	0.701448	0.218005	-2.3467	0.0189403	0.206296	Col-0_Shoot_LP_48h	AT4G09040	1772.73	-0.234652	0.84989	0.102637	-2.28622	0.0222412	0.25374	tori_Shoot_HP_48h	AT2G37550	708.354	0.48115	1.39586	0.134909	3.56648	0.000361802	0.00409154	tori_Shoot_LP_48h	AT3G11650	217.387	1.02657	2.03717	0.278312	3.68854	0.000225544	0.0025813	Col-0_Shoot_LP_72h	AT1G20510	603.006	-0.695081	0.617674	0.281395	-2.47013	0.0135063	0.154441	tori_Shoot_HP_72h	AT2G01930	315.828	0.484668	1.39926	0.185967	2.60621	0.0091551	0.08972	tori_Shoot_LP_72h	AT2G43010	423.61	0.60617	1.52221	0.210555	2.87891	0.00399051	0.0460164	Col-0_Root_LP_24h	AT3G12370	873.414	-0.368687	0.774487	0.166754	-2.21097	0.027038	0.303696	tori_Root_HP_24h	AT3G02080	15866.1	0.327263	1.25463	0.113914	2.8729	0.00406728	0.0496164	tori_Root_LP_24h	AT1G22430	747.877	-0.620049	0.650649	0.197409	-3.14093	0.00168413	0.0205847	Col-0_Root_LP_48h	AT4G29060	817.512	0.245331	1.18537	0.123239	1.99069	0.0465151	0.52218	tori_Root_HP_48h	AT3G19820	10844.4	0.246019	1.18593	0.0982844	2.50313	0.01231	0.133783	tori_Root_LP_48h	AT5G45380	1348.49	0.38127	1.30249	0.123053	3.09842	0.00194556	0.022501	Col-0_Root_LP_72h	AT4G37370	44.9652	0.52838	1.44231	0.213817	2.47118	0.0134668	0.163521	tori_Root_HP_72h	AT2G47110	3578.06	0.260876	1.19821	0.0965132	2.703	0.00687159	0.0734411	tori_Root_LP_72h	AT1G80370	178.912	0.618987	1.5358	0.199711	3.09942	0.00193903	0.022543
Col-0_Shoot_LP_24h	AT1G77180	1825.17	0.342025	1.26753	0.193135	1.77091	0.0765755	0.824981	tori_Shoot_HP_24h	AT3G59580	20.76	-0.658972	0.633329	0.33819	-1.94852	0.0513522	0.569073	tori_Shoot_LP_24h	AT5G43290	57.9652	-0.7522	0.593698	0.320545	-2.34662	0.0189443	0.206296	Col-0_Shoot_LP_48h	AT5G53130	591.327	0.301173	1.23215	0.131745	2.28604	0.0222521	0.25374	tori_Shoot_HP_48h	AT1G12990	280.58	0.639512	1.5578	0.17943	3.56412	0.000365077	0.00412368	tori_Shoot_LP_48h	AT1G58280	82.4516	1.1394	2.20289	0.308946	3.68801	0.000226011	0.0025851	Col-0_Shoot_LP_72h	AT5G54280	343.868	-0.417238	0.748857	0.169028	-2.46846	0.0135695	0.15507	tori_Shoot_HP_72h	AT3G11400	1555.54	0.351006	1.27545	0.13468	2.60623	0.00915462	0.08972	tori_Shoot_LP_72h	AT5G23080	312.512	-0.574274	0.671624	0.199515	-2.87836	0.00399754	0.0460702	Col-0_Root_LP_24h	AT4G15765	1147.61	0.35016	1.2747	0.15847	2.20964	0.0271304	0.304552	tori_Root_HP_24h	AT5G02860	501.196	-0.497288	0.708437	0.173147	-2.87206	0.00407808	0.0497187	tori_Root_LP_24h	AT1G80110	262.401	0.754887	1.6875	0.240342	3.14089	0.00168436	0.0205847	Col-0_Root_LP_48h	AT5G19430	156.497	0.331216	1.25807	0.166403	1.99045	0.0465418	0.52218	tori_Root_HP_48h	AT3G49920	37.3432	-0.531474	0.691848	0.212317	-2.50321	0.0123072	0.133783	tori_Root_LP_48h	AT1G53390	281.868	-0.542089	0.686776	0.174982	-3.09797	0.00194849	0.0225215	Col-0_Root_LP_72h	AT2G38770	819.438	-0.265949	0.831652	0.107696	-2.46943	0.0135328	0.164225	tori_Root_HP_72h	AT2G22530	80.8663	-0.560379	0.678124	0.207389	-2.70206	0.00689105	0.0736054	tori_Root_LP_72h	AT1G32130	2031.38	0.340954	1.26659	0.110026	3.09885	0.00194274	0.0225727
Col-0_Shoot_LP_24h	AT1G78995	465.114	-0.355681	0.781501	0.201415	-1.76591	0.0774114	0.824981	tori_Shoot_HP_24h	AT1G21750	1635.73	0.483343	1.39798	0.248432	1.94558	0.0517058	0.572166	tori_Shoot_LP_24h	AT3G55340	377.669	-0.515871	0.69937	0.219899	-2.34595	0.0189789	0.20655	Col-0_Shoot_LP_48h	AT2G34480	5854.28	-0.202924	0.868788	0.0887927	-2.28537	0.0222911	0.253918	tori_Shoot_HP_48h	AT1G69510	994.309	0.441446	1.35797	0.123854	3.56425	0.000364904	0.00412368	tori_Shoot_LP_48h	AT1G21000	714.802	0.74441	1.67529	0.201982	3.68552	0.000228234	0.00260899	Col-0_Shoot_LP_72h	AT1G73220	12.1139	0.652001	1.57135	0.264204	2.46779	0.0135949	0.155269	tori_Shoot_HP_72h	AT3G05600	316.271	0.466025	1.3813	0.179001	2.60347	0.00922852	0.0903859	tori_Shoot_LP_72h	AT2G24200	2629.9	0.433151	1.35018	0.150543	2.87725	0.00401159	0.0462046	Col-0_Root_LP_24h	AT1G80570	782.121	0.362811	1.28593	0.164288	2.20839	0.0272172	0.305346	tori_Root_HP_24h	AT1G20570	87.634	-0.675167	0.62626	0.235119	-2.87159	0.00408409	0.0497625	tori_Root_LP_24h	AT4G09800	12260.5	0.395485	1.31539	0.125921	3.14074	0.00168524	0.0205847	Col-0_Root_LP_48h	AT5G01045	34.809	0.335338	1.26167	0.168614	1.98879	0.0467242	0.523916	tori_Root_HP_48h	AT2G05170	671.302	-0.340211	0.789926	0.135937	-2.5027	0.0123248	0.133826	tori_Root_LP_48h	AT1G11460	228.861	0.589583	1.50481	0.190383	3.09682	0.00195611	0.0225963	Col-0_Root_LP_72h	AT5G57560	111.453	0.504145	1.41828	0.204352	2.46705	0.0136232	0.165224	tori_Root_HP_72h	AT3G47680	405.677	-0.384253	0.766176	0.142261	-2.70104	0.00691239	0.0737896	tori_Root_LP_72h	AT1G74320	203.158	-0.628407	0.64689	0.202819	-3.09836	0.00194594	0.0225965
Col-0_Shoot_LP_24h	AT2G01150	164.241	0.427571	1.34497	0.241138	1.77314	0.0762062	0.824981	tori_Shoot_HP_24h	AT5G24760	243.338	-0.522189	0.696315	0.268379	-1.94572	0.051689	0.572166	tori_Shoot_LP_24h	AT3G07650	1794.83	0.534094	1.44803	0.22777	2.34488	0.019033	0.207017	Col-0_Shoot_LP_48h	AT3G52140	1813.9	-0.241633	0.845787	0.105733	-2.28532	0.0222941	0.253918	tori_Shoot_HP_48h	AT3G21560	731.539	-0.493659	0.710222	0.138521	-3.56379	0.000365532	0.00412637	tori_Shoot_LP_48h	AT4G34480	562.078	0.841805	1.79229	0.228431	3.68516	0.00022856	0.00261116	Col-0_Shoot_LP_72h	AT2G18090	532.572	-0.37117	0.773155	0.150476	-2.46664	0.0136386	0.155676	tori_Shoot_HP_72h	AT3G52380	3364.11	0.330454	1.25741	0.127004	2.60192	0.00927046	0.0907428	tori_Shoot_LP_72h	AT3G17420	147.89	0.691129	1.61455	0.24046	2.87419	0.00405064	0.0466268	Col-0_Root_LP_24h	AT1G21520	36.2125	0.434274	1.35123	0.196717	2.20761	0.0272714	0.305449	tori_Root_HP_24h	AT4G01800	1584.67	-0.394542	0.760731	0.137425	-2.87096	0.00409225	0.0498324	tori_Root_LP_24h	AT5G01750	4599.88	0.481165	1.39587	0.153264	3.13945	0.00169266	0.0206631	Col-0_Root_LP_48h	AT1G08200	3598.01	-0.185136	0.879566	0.093131	-1.98791	0.0468216	0.524052	tori_Root_HP_48h	AT3G18190	3808.38	0.267602	1.20381	0.106981	2.50139	0.0123705	0.134107	tori_Root_LP_48h	AT2G23950	575.57	0.452232	1.36816	0.146066	3.09609	0.00196089	0.022638	Col-0_Root_LP_72h	AT1G75350	256.305	-0.385037	0.765759	0.156194	-2.46512	0.0136967	0.165919	tori_Root_HP_72h	AT4G18130	208.684	-0.459358	0.72731	0.170111	-2.70034	0.00692695	0.0738137	tori_Root_LP_72h	AT1G12000	4280.21	0.310449	1.24009	0.100204	3.09818	0.00194711	0.0225967
Col-0_Shoot_LP_24h	AT2G31570	704.572	-0.34576	0.786894	0.195185	-1.77144	0.0764871	0.824981	tori_Shoot_HP_24h	AT5G64730	94.8509	-0.586159	0.666114	0.301461	-1.9444	0.0518477	0.573396	tori_Shoot_LP_24h	AT4G28730	268.021	-0.544689	0.685539	0.232324	-2.34453	0.0190513	0.207093	Col-0_Shoot_LP_48h	AT1G34060	21.4098	0.450034	1.36607	0.197055	2.2838	0.0223833	0.254481	tori_Shoot_HP_48h	AT4G00560	164.754	-0.778465	0.582987	0.218494	-3.56287	0.000366818	0.00413843	tori_Shoot_LP_48h	AT1G77840	792.968	-0.621768	0.649874	0.168743	-3.68471	0.000228967	0.00261427	Col-0_Shoot_LP_72h	AT4G38220	937.01	0.316628	1.24542	0.128466	2.46467	0.0137139	0.156442	tori_Shoot_HP_72h	AT1G77400	79.8773	-0.655927	0.634667	0.252161	-2.60123	0.00928915	0.0907643	tori_Shoot_LP_72h	AT3G09720	142.843	-0.701417	0.614968	0.244237	-2.87187	0.00408046	0.0469423	Col-0_Root_LP_24h	AT5G22740	6645.48	-0.308251	0.80762	0.139633	-2.20758	0.0272735	0.305449	tori_Root_HP_24h	AT5G06340	791.163	-0.476349	0.718794	0.165947	-2.87049	0.00409831	0.0498765	tori_Root_LP_24h	AT5G15220	2028.91	0.442176	1.35865	0.140864	3.13903	0.00169509	0.0206805	Col-0_Root_LP_48h	AT1G62020	1668.21	-0.217251	0.860203	0.109313	-1.98743	0.046875	0.524052	tori_Root_HP_48h	AT3G48340	2696.74	0.261812	1.19898	0.104654	2.5017	0.0123598	0.134107	tori_Root_LP_48h	AT1G14520	27.4784	0.91713	1.88836	0.296355	3.0947	0.00197015	0.0226642	Col-0_Root_LP_72h	AT5G56030	8069.64	0.175978	1.12973	0.0713826	2.46528	0.0136906	0.165919	tori_Root_HP_72h	AT5G04370	51.2341	0.580368	1.49523	0.214916	2.70044	0.00692485	0.0738137	tori_Root_LP_72h	AT5G10360	7893.05	0.30487	1.23531	0.098452	3.09663	0.00195733	0.0227018
Col-0_Shoot_LP_24h	AT2G35130	513.558	-0.328911	0.796137	0.186082	-1.76756	0.0771352	0.824981	tori_Shoot_HP_24h	AT1G13650	115.808	-0.562848	0.676964	0.289566	-1.94376	0.0519239	0.573559	tori_Shoot_LP_24h	AT3G57070	365.384	0.507554	1.42164	0.216527	2.34407	0.0190745	0.207222	Col-0_Shoot_LP_48h	AT1G75040	145.447	0.425662	1.34319	0.186377	2.28388	0.0223785	0.254481	tori_Shoot_HP_48h	AT1G61170	161.683	0.770689	1.70608	0.216374	3.56183	0.000368272	0.00414992	tori_Shoot_LP_48h	AT1G10170	746.625	0.594272	1.50971	0.161295	3.68439	0.000229253	0.00261598	Col-0_Shoot_LP_72h	AT5G23530	163.36	0.537206	1.45116	0.217984	2.46443	0.0137233	0.156448	tori_Shoot_HP_72h	AT2G21650	90.734	0.694047	1.61782	0.266794	2.60143	0.00928349	0.0907643	tori_Shoot_LP_72h	AT5G39790	166.759	-0.694108	0.618091	0.241731	-2.87141	0.00408643	0.0469831	Col-0_Root_LP_24h	AT5G38350	605.027	0.383381	1.30439	0.173667	2.20756	0.0272749	0.305449	tori_Root_HP_24h	AT2G19120	270.955	-0.564973	0.675968	0.196843	-2.87017	0.00410256	0.0498988	tori_Root_LP_24h	AT5G15450	1616.64	-0.487129	0.713443	0.15528	-3.1371	0.0017063	0.0207927	Col-0_Root_LP_48h	AT1G66270	11368.5	0.190691	1.14131	0.0959259	1.9879	0.0468226	0.524052	tori_Root_HP_48h	AT3G53880	331.884	-0.399201	0.758278	0.159595	-2.50133	0.0123726	0.134107	tori_Root_LP_48h	AT2G25000	235.443	0.579128	1.49395	0.187134	3.09472	0.00196998	0.0226642	Col-0_Root_LP_72h	AT4G14270	704.253	-0.279416	0.823925	0.113395	-2.46409	0.0137363	0.166299	tori_Root_HP_72h	AT5G64070	958.687	-0.297092	0.813891	0.11002	-2.70034	0.00692687	0.0738137	tori_Root_LP_72h	AT5G65090	126.62	0.6917	1.61519	0.223603	3.09343	0.00197859	0.0229348
Col-0_Shoot_LP_24h	AT2G38290	399.794	0.342093	1.2676	0.193572	1.76726	0.0771841	0.824981	tori_Shoot_HP_24h	AT5G26270	306.524	0.60337	1.51926	0.310385	1.94394	0.0519023	0.573559	tori_Shoot_LP_24h	AT3G15820	275.315	0.545471	1.4595	0.23274	2.34369	0.0190938	0.207309	Col-0_Shoot_LP_48h	ATCG00430	4166.05	0.23088	1.17355	0.101083	2.28407	0.0223674	0.254481	tori_Shoot_HP_48h	AT4G24240	803.854	0.471503	1.38655	0.132371	3.56198	0.000368068	0.00414992	tori_Shoot_LP_48h	AT4G09510	400.575	-0.67918	0.62452	0.184396	-3.68327	0.000230262	0.00262594	Col-0_Shoot_LP_72h	AT5G47330	49.601	0.678495	1.60047	0.275337	2.46423	0.0137306	0.156448	tori_Shoot_HP_72h	AT3G43810	1176.87	0.381772	1.30294	0.146756	2.60141	0.00928414	0.0907643	tori_Shoot_LP_72h	AT5G20830	345.997	0.564851	1.47924	0.19676	2.87076	0.00409484	0.047024	Col-0_Root_LP_24h	AT2G20980	416.556	-0.418414	0.748247	0.18963	-2.20647	0.0273509	0.305974	tori_Root_HP_24h	AT1G73165	163.724	0.65915	1.57915	0.229722	2.86934	0.00411329	0.0499684	tori_Root_LP_24h	AT5G49990	1406.2	0.487666	1.40217	0.155449	3.13714	0.00170604	0.0207927	Col-0_Root_LP_48h	AT2G46450	270.772	0.306538	1.23674	0.154232	1.98752	0.046865	0.524052	tori_Root_HP_48h	AT2G37270	3607.92	0.280281	1.21443	0.112136	2.49947	0.0124378	0.134733	tori_Root_LP_48h	AT3G44480	367.371	0.503912	1.41805	0.162818	3.09494	0.00196855	0.0226642	Col-0_Root_LP_72h	AT1G69850	1270.11	-0.259249	0.835523	0.10524	-2.46342	0.013762	0.166513	tori_Root_HP_72h	AT2G40110	1069.6	0.315992	1.24487	0.117061	2.69938	0.00694697	0.0739831	tori_Root_LP_72h	AT2G34770	204.803	-0.59235	0.663262	0.191546	-3.09247	0.00198498	0.0229816
Col-0_Shoot_LP_24h	AT2G47490	131.346	-0.44808	0.733018	0.25311	-1.7703	0.0766773	0.824981	tori_Shoot_HP_24h	AT5G56850	820.282	-0.523069	0.69589	0.269166	-1.94329	0.0519806	0.573846	tori_Shoot_LP_24h	AT3G15730	4874.99	0.498175	1.41243	0.212596	2.3433	0.0191142	0.207408	Col-0_Shoot_LP_48h	AT1G78380	11044	0.201131	1.1496	0.0882319	2.27958	0.0226328	0.257165	tori_Shoot_HP_48h	AT3G24560	67.5825	-1.01232	0.49575	0.284298	-3.56075	0.000369791	0.00416457	tori_Shoot_LP_48h	AT1G13340	51.9411	1.52071	2.86932	0.412947	3.68257	0.00023089	0.00262689	Col-0_Shoot_LP_72h	AT2G31945	30.9498	-0.708377	0.612008	0.287508	-2.46385	0.0137455	0.156525	tori_Shoot_HP_72h	AT5G17700	446.055	0.440591	1.35716	0.169393	2.60101	0.0092951	0.0907688	tori_Shoot_LP_72h	AT5G40380	163.075	0.678504	1.60048	0.236346	2.87081	0.00409426	0.047024	Col-0_Root_LP_24h	AT4G37070	7314.88	0.373923	1.29587	0.16947	2.20643	0.0273541	0.305974	tori_Root_HP_24h	AT2G32550	17.6914	0.563349	1.4777	0.196324	2.86948	0.00411143	0.0499684	tori_Root_LP_24h	AT5G15680	3801.86	-0.425496	0.744583	0.135644	-3.13685	0.00170772	0.0207976	Col-0_Root_LP_48h	AT4G29180	165.486	-0.326162	0.797656	0.164085	-1.98777	0.0468372	0.524052	tori_Root_HP_48h	AT5G65870	89.3381	-0.525723	0.694611	0.210389	-2.49881	0.0124609	0.134904	tori_Root_LP_48h	AT4G37920	76.2215	-0.812243	0.569496	0.262433	-3.09505	0.0019678	0.0226642	Col-0_Root_LP_72h	AT3G62690	102.485	0.481108	1.39582	0.195374	2.4625	0.0137973	0.16684	tori_Root_HP_72h	AT4G37310	339.553	-0.414921	0.750061	0.153819	-2.69746	0.00698704	0.0743659	tori_Root_LP_72h	AT5G55660	4144.45	0.345106	1.27024	0.111593	3.09253	0.00198458	0.0229816
Col-0_Shoot_LP_24h	AT3G05165	741.944	-0.355572	0.78156	0.200617	-1.7724	0.0763289	0.824981	tori_Shoot_HP_24h	AT5G23800	43.3159	-0.646947	0.63863	0.333072	-1.94237	0.0520929	0.574746	tori_Shoot_LP_24h	AT5G27420	188.214	0.569326	1.48383	0.242994	2.34296	0.0191312	0.20747	Col-0_Shoot_LP_48h	AT2G47610	4865.65	-0.20599	0.866944	0.0903753	-2.27927	0.0226511	0.257202	tori_Shoot_HP_48h	AT5G46900	29.5401	1.18259	2.26984	0.332301	3.55879	0.00037257	0.0041934	tori_Shoot_LP_48h	AT1G31410	311.276	-0.715531	0.608981	0.194281	-3.68298	0.000230527	0.00262689	Col-0_Shoot_LP_72h	AT5G13440	1302.28	0.299696	1.23089	0.121723	2.46211	0.0138124	0.157194	tori_Shoot_HP_72h	AT4G02120	417.567	-0.442289	0.735966	0.170061	-2.60076	0.00930171	0.0907796	tori_Shoot_LP_72h	AT1G68540	93.1418	-0.778462	0.582988	0.271236	-2.87005	0.00410407	0.0471022	Col-0_Root_LP_24h	AT1G25230	2708.77	0.408132	1.32697	0.185087	2.20508	0.0274486	0.306833	tori_Root_HP_24h	AT3G19430	2303.8	0.455325	1.37109	0.158696	2.86916	0.00411559	0.0499684	tori_Root_LP_24h	AT3G07420	1252.09	0.503058	1.41721	0.160416	3.13596	0.00171294	0.0208489	Col-0_Root_LP_48h	AT1G70770	3158.49	-0.196694	0.872548	0.0989913	-1.98698	0.0469242	0.524292	tori_Root_HP_48h	AT1G74380	1302.75	0.31193	1.24137	0.124847	2.4985	0.0124721	0.134945	tori_Root_LP_48h	AT5G20630	64.9337	0.839372	1.78927	0.271171	3.09537	0.0019657	0.0226642	Col-0_Root_LP_72h	AT3G13435	266.856	-0.404152	0.75568	0.164147	-2.46213	0.0138115	0.166913	tori_Root_HP_72h	AT1G25560	529.675	-0.356354	0.781136	0.132171	-2.69616	0.00701446	0.0746136	tori_Root_LP_72h	AT5G21090	3162.17	0.312534	1.24189	0.101131	3.09039	0.00199895	0.0231297
Col-0_Shoot_LP_24h	AT3G18130	1197.4	-0.37144	0.773011	0.210304	-1.76621	0.0773612	0.824981	tori_Shoot_HP_24h	AT2G20560	65.2093	-0.615325	0.652783	0.316861	-1.94194	0.0521445	0.574975	tori_Shoot_LP_24h	AT5G01410	4605.56	-0.477965	0.71799	0.204028	-2.34264	0.0191476	0.207525	Col-0_Shoot_LP_48h	AT4G10610	559.755	-0.300545	0.811946	0.131872	-2.27907	0.0226628	0.257202	tori_Shoot_HP_48h	AT2G44840	231.225	1.20015	2.29764	0.337254	3.5586	0.000372832	0.00419387	tori_Shoot_LP_48h	AT1G69510	921.308	0.538616	1.45258	0.146259	3.68262	0.00023085	0.00262689	Col-0_Shoot_LP_72h	AT4G21850	199.944	-0.537698	0.688869	0.21851	-2.46075	0.0138647	0.157696	tori_Shoot_HP_72h	AT1G73030	258.372	0.526505	1.44044	0.202491	2.60015	0.00931839	0.0908887	tori_Shoot_LP_72h	AT5G65930	605.327	-0.507366	0.703505	0.17683	-2.86923	0.00411468	0.0471961	Col-0_Root_LP_24h	AT1G27320	5711.02	0.309269	1.23908	0.140267	2.20487	0.0274633	0.306833	tori_Root_HP_24h	AT2G22170	15951.5	0.324661	1.25237	0.113196	2.86814	0.0041289	0.0500334	tori_Root_LP_24h	AT1G12880	174.172	0.746647	1.67789	0.238309	3.1331	0.00172971	0.0210348	Col-0_Root_LP_48h	AT1G15170	129.573	0.340474	1.26617	0.171452	1.98583	0.0470527	0.524797	tori_Root_HP_48h	AT5G62680	2311.9	0.264065	1.20086	0.10573	2.49754	0.0125057	0.135229	tori_Root_LP_48h	AT5G54270	172.05	0.638928	1.55717	0.206454	3.09478	0.0019696	0.0226642	Col-0_Root_LP_72h	AT1G29025	597.516	-0.314071	0.804369	0.127683	-2.45977	0.0139026	0.167915	tori_Root_HP_72h	AT1G08210	154.983	-0.50062	0.706803	0.185787	-2.69458	0.00704767	0.0749091	tori_Root_LP_72h	AT3G48410	337.001	0.509189	1.42325	0.164783	3.09006	0.00200113	0.0231413
Col-0_Shoot_LP_24h	AT3G19990	400.704	0.340975	1.26661	0.192402	1.7722	0.0763612	0.824981	tori_Shoot_HP_24h	AT3G23670	239.483	0.519885	1.43384	0.267757	1.94163	0.0521822	0.575051	tori_Shoot_LP_24h	AT1G61990	242.491	-0.565272	0.675828	0.241395	-2.34169	0.0191968	0.207564	Col-0_Shoot_LP_48h	AT1G61260	226.668	0.38497	1.30583	0.16896	2.27848	0.0226982	0.257452	tori_Shoot_HP_48h	AT2G20340	357.56	0.591005	1.5063	0.166098	3.55818	0.000373437	0.00419415	tori_Shoot_LP_48h	AT1G78560	364.111	-0.711154	0.610831	0.193107	-3.6827	0.000230778	0.00262689	Col-0_Shoot_LP_72h	AT4G34710	3867.07	0.264686	1.20138	0.10758	2.46037	0.0138795	0.15777	tori_Shoot_HP_72h	AT1G61667	135.111	0.5964	1.51194	0.229476	2.59897	0.00935043	0.0911474	tori_Shoot_LP_72h	AT4G37470	876.025	0.503242	1.41739	0.175587	2.86605	0.00415629	0.0476452	Col-0_Root_LP_24h	AT4G29190	253.971	0.416816	1.33498	0.189076	2.2045	0.0274895	0.306944	tori_Root_HP_24h	AT2G34560	6558.01	0.317415	1.2461	0.110656	2.86848	0.0041245	0.0500334	tori_Root_LP_24h	AT2G28210	311.267	-0.660076	0.632845	0.210685	-3.13301	0.00173026	0.0210348	Col-0_Root_LP_48h	AT1G72430	293.224	-0.306354	0.808683	0.154268	-1.98585	0.0470502	0.524797	tori_Root_HP_48h	AT5G46845	32.7192	-0.524015	0.695434	0.20984	-2.49721	0.0125175	0.135277	tori_Root_LP_48h	AT4G29900	1167.38	0.374986	1.29683	0.121189	3.09422	0.00197333	0.0226874	Col-0_Root_LP_72h	AT4G00130	7.57507	0.377967	1.29951	0.153685	2.45936	0.0139187	0.16801	tori_Root_HP_72h	AT1G08510	1721.78	0.264638	1.20133	0.098216	2.69445	0.00705056	0.0749091	tori_Root_LP_72h	AT2G25737	354.825	0.536711	1.45066	0.173914	3.08607	0.00202821	0.0234405
Col-0_Shoot_LP_24h	AT3G46320	436.944	-0.356105	0.781271	0.201512	-1.76717	0.0772002	0.824981	tori_Shoot_HP_24h	AT1G11850	176.948	-0.607419	0.65637	0.313087	-1.9401	0.0523677	0.575615	tori_Shoot_LP_24h	AT2G45320	35.1521	-0.77047	0.586226	0.328932	-2.34234	0.0191634	0.207564	Col-0_Shoot_LP_48h	AT3G58990	1016.37	0.272232	1.20768	0.119495	2.27819	0.0227151	0.257475	tori_Shoot_HP_48h	AT5G43260	293.522	-0.690702	0.619552	0.19412	-3.55812	0.000373518	0.00419415	tori_Shoot_LP_48h	AT1G17350	124.388	-0.960792	0.513775	0.260925	-3.68225	0.000231182	0.00262711	Col-0_Shoot_LP_72h	AT2G17705	176.642	-0.51315	0.700691	0.208764	-2.45804	0.0139699	0.158611	tori_Shoot_HP_72h	AT2G42750	650.455	-0.488024	0.713001	0.187924	-2.59693	0.00940617	0.0915892	tori_Shoot_LP_72h	AT3G43670	864.382	0.571474	1.48604	0.199461	2.86509	0.00416885	0.0477328	Col-0_Root_LP_24h	AT4G17340	23726.9	0.37644	1.29813	0.170779	2.20425	0.0275066	0.306954	tori_Root_HP_24h	AT3G57870	6166.04	0.322659	1.25063	0.112508	2.86788	0.00413235	0.0500334	tori_Root_LP_24h	AT1G77080	2178.99	0.447563	1.36373	0.142889	3.13225	0.00173473	0.0210712	Col-0_Root_LP_48h	AT5G33320	2062.27	-0.198395	0.871519	0.0998882	-1.98617	0.0470141	0.524797	tori_Root_HP_48h	AT5G19970	575.571	0.342288	1.26777	0.137112	2.49641	0.0125458	0.13544	tori_Root_LP_48h	AT2G35650	229.04	-0.605746	0.657132	0.195803	-3.09365	0.00197709	0.0227039	Col-0_Root_LP_72h	AT1G07880	70.3657	0.51317	1.42718	0.208705	2.45883	0.0139392	0.168158	tori_Root_HP_72h	AT5G05200	266.847	-0.432439	0.741008	0.160521	-2.69397	0.00706055	0.074971	tori_Root_LP_72h	AT2G22500	553.683	0.493496	1.40785	0.159925	3.0858	0.00203008	0.0234453
Col-0_Shoot_LP_24h	AT3G48970	76.3137	-0.447661	0.73323	0.253496	-1.76595	0.077404	0.824981	tori_Shoot_HP_24h	AT2G42320	541.003	0.504126	1.41826	0.25986	1.93999	0.0523809	0.575615	tori_Shoot_LP_24h	AT3G18080	3267.06	0.574767	1.48944	0.245458	2.34161	0.0192008	0.207564	Col-0_Shoot_LP_48h	AT5G26830	1274.3	-0.256629	0.837042	0.112656	-2.27799	0.022727	0.257475	tori_Shoot_HP_48h	AT5G46840	1174.28	0.455195	1.37097	0.127931	3.55814	0.000373495	0.00419415	tori_Shoot_LP_48h	AT3G63500	889.844	0.633666	1.5515	0.17208	3.68239	0.00023106	0.00262711	Col-0_Shoot_LP_72h	AT5G09220	1614.74	0.322461	1.25046	0.131183	2.4581	0.0139673	0.158611	tori_Shoot_HP_72h	AT5G08260	1025.18	0.364537	1.28747	0.140374	2.5969	0.00940685	0.0915892	tori_Shoot_LP_72h	AT4G11330	269.67	0.649174	1.56827	0.226566	2.86528	0.00416646	0.0477328	Col-0_Root_LP_24h	AT1G55040	586.259	-0.38818	0.764093	0.176163	-2.20353	0.0275571	0.306974	tori_Root_HP_24h	AT4G27654	116.552	0.673793	1.59526	0.234916	2.86823	0.00412781	0.0500334	tori_Root_LP_24h	AT2G19800	5694.97	0.510302	1.42435	0.162924	3.13215	0.0017353	0.0210712	Col-0_Root_LP_48h	AT4G33180	197.779	0.316366	1.24519	0.159376	1.98503	0.0471415	0.525478	tori_Root_HP_48h	AT5G56530	665.928	0.335519	1.26183	0.134403	2.49636	0.0125474	0.13544	tori_Root_LP_48h	AT5G43680	92.4406	-0.753377	0.593213	0.243523	-3.09366	0.00197701	0.0227039	Col-0_Root_LP_72h	AT1G17147	204.573	-0.413931	0.750576	0.168413	-2.45783	0.0139778	0.168445	tori_Root_HP_72h	AT4G37300	642.951	-0.332851	0.793966	0.123592	-2.69315	0.00707805	0.0751125	tori_Root_LP_72h	AT2G44525	265.359	-0.543371	0.686166	0.176095	-3.08566	0.00203102	0.0234453
Col-0_Shoot_LP_24h	AT4G02800	263.437	-0.423117	0.745812	0.239208	-1.76882	0.0769236	0.824981	tori_Shoot_HP_24h	AT3G06040	439.617	-0.485446	0.714276	0.250217	-1.9401	0.0523678	0.575615	tori_Shoot_LP_24h	AT4G24670	124.819	-0.6237	0.649004	0.266359	-2.34158	0.0192024	0.207564	Col-0_Shoot_LP_48h	AT4G39890	61.2307	0.479174	1.39394	0.210444	2.27697	0.0227881	0.257863	tori_Shoot_HP_48h	AT2G19310	595.13	-0.530564	0.692284	0.149134	-3.55764	0.000374198	0.0041993	tori_Shoot_LP_48h	AT3G63260	387.121	0.667559	1.58838	0.18131	3.68187	0.000231529	0.0026295	Col-0_Shoot_LP_72h	AT3G16690	122.458	-0.561737	0.677486	0.228613	-2.45715	0.0140044	0.158909	tori_Shoot_HP_72h	AT5G57340	90.3175	0.636961	1.55505	0.245382	2.5958	0.00943716	0.0918302	tori_Shoot_LP_72h	AT1G02360	79.0455	0.847175	1.79897	0.295769	2.86432	0.00417909	0.0477938	Col-0_Root_LP_24h	AT5G46280	1153.04	-0.368081	0.774813	0.167028	-2.20371	0.0275448	0.306974	tori_Root_HP_24h	AT5G67420	8986.79	0.315464	1.24441	0.110001	2.86782	0.00413312	0.0500334	tori_Root_LP_24h	AT4G34250	79.3673	0.870623	1.82845	0.278068	3.13097	0.00174229	0.0211437	Col-0_Root_LP_48h	AT1G76670	1150.71	-0.238187	0.84781	0.120115	-1.983	0.0473676	0.527272	tori_Root_HP_48h	AT4G10920	608.524	-0.362498	0.777817	0.145287	-2.49504	0.0125943	0.135785	tori_Root_LP_48h	AT1G29890	380.501	-0.496499	0.708825	0.160501	-3.09344	0.00197852	0.0227065	Col-0_Root_LP_72h	AT1G23020	322.453	-0.355556	0.781569	0.144665	-2.45779	0.0139794	0.168445	tori_Root_HP_72h	AT5G22820	68.2737	-0.567735	0.674675	0.210892	-2.69207	0.0071011	0.0753127	tori_Root_LP_72h	AT1G06515	48.0846	-0.843848	0.557156	0.273526	-3.08507	0.00203502	0.0234659
Col-0_Shoot_LP_24h	AT4G13220	321.687	-0.360958	0.778647	0.204049	-1.76898	0.0768979	0.824981	tori_Shoot_HP_24h	AT3G61770	387.252	-0.496456	0.708846	0.255914	-1.93994	0.0523875	0.575615	tori_Shoot_LP_24h	AT5G15390	260.619	-0.584483	0.666888	0.249622	-2.34147	0.0192078	0.207564	Col-0_Shoot_LP_48h	AT5G66900	536.714	0.310501	1.24014	0.136365	2.27699	0.0227869	0.257863	tori_Shoot_HP_48h	AT3G09650	567.504	-0.513208	0.700663	0.144295	-3.55665	0.000375612	0.00421269	tori_Shoot_LP_48h	AT2G25480	527.308	-0.61377	0.653487	0.166728	-3.68128	0.00023207	0.00263384	Col-0_Shoot_LP_72h	AT3G04740	428.187	-0.393021	0.761533	0.160005	-2.4563	0.0140374	0.15919	tori_Shoot_HP_72h	AT1G62290	119.64	-0.600507	0.659522	0.231403	-2.59507	0.00945704	0.0919694	tori_Shoot_LP_72h	AT3G18370	655.566	0.521705	1.43565	0.182136	2.86438	0.00417833	0.0477938	Col-0_Root_LP_24h	AT5G67070	976.014	-0.378103	0.769449	0.171588	-2.20355	0.0275563	0.306974	tori_Root_HP_24h	AT1G51700	201.345	0.609304	1.52552	0.212493	2.86741	0.00413848	0.0500688	tori_Root_LP_24h	AT3G49160	183.883	0.730198	1.65887	0.233251	3.13053	0.0017449	0.0211628	Col-0_Root_LP_48h	AT2G21160	3997.33	-0.189794	0.876731	0.0957088	-1.98303	0.0473636	0.527272	tori_Root_HP_48h	AT5G43710	273.899	-0.411758	0.751707	0.165024	-2.49515	0.0125904	0.135785	tori_Root_LP_48h	AT4G38370	79.9044	-0.787287	0.579433	0.254516	-3.09327	0.00197965	0.0227065	Col-0_Root_LP_72h	AT4G30270	259.556	-0.383777	0.766429	0.156217	-2.45669	0.0140222	0.168673	tori_Root_HP_72h	AT2G45320	53.2256	-0.577834	0.669969	0.214703	-2.69132	0.00711702	0.0754371	tori_Root_LP_72h	AT3G52580	1995.34	0.328663	1.25585	0.106534	3.08505	0.0020352	0.0234659
Col-0_Shoot_LP_24h	AT4G14760	499.289	0.371778	1.29395	0.210117	1.76938	0.0768298	0.824981	tori_Shoot_HP_24h	AT4G01040	180.715	-0.527809	0.693607	0.272024	-1.94031	0.0523425	0.575615	tori_Shoot_LP_24h	AT2G25350	96.7799	-0.649346	0.637569	0.277353	-2.34123	0.0192205	0.207579	Col-0_Shoot_LP_48h	AT5G12130	583.026	-0.305987	0.808889	0.134489	-2.27519	0.0228946	0.258916	tori_Shoot_HP_48h	AT5G38510	1156.61	-0.452336	0.730858	0.127196	-3.55621	0.00037624	0.00421726	tori_Shoot_LP_48h	AT5G14050	647.092	-0.593352	0.662801	0.161186	-3.68115	0.000232184	0.00263384	Col-0_Shoot_LP_72h	AT3G19380	204.378	-0.499023	0.707586	0.203305	-2.45455	0.014106	0.159874	tori_Shoot_HP_72h	AT3G15095	1419.27	-0.362449	0.777843	0.13969	-2.59466	0.00946847	0.0919723	tori_Shoot_LP_72h	AT5G24500	263.784	-0.590609	0.664062	0.206223	-2.86393	0.00418414	0.0478233	Col-0_Root_LP_24h	AT1G12000	13652.6	-0.303479	0.810296	0.137763	-2.20291	0.0276014	0.307287	tori_Root_HP_24h	AT1G11380	1487.4	0.494514	1.40885	0.172483	2.86703	0.00414342	0.0500922	tori_Root_LP_24h	AT4G31210	1699.41	-0.491406	0.711331	0.15699	-3.13018	0.00174697	0.0211755	Col-0_Root_LP_48h	AT2G41800	731.737	-0.239941	0.84678	0.121009	-1.98283	0.0473862	0.527272	tori_Root_HP_48h	AT2G27040	756.642	0.345573	1.27066	0.138535	2.49448	0.0126143	0.135884	tori_Root_LP_48h	AT5G40450	10791	0.309009	1.23886	0.0999062	3.093	0.00198147	0.0227141	Col-0_Root_LP_72h	AT5G43950	100.314	0.484185	1.3988	0.197057	2.45708	0.014007	0.168673	tori_Root_HP_72h	AT3G45980	504.118	-0.370637	0.773441	0.137758	-2.69049	0.00713466	0.0755796	tori_Root_LP_72h	AT2G22300	853.071	0.3986	1.31823	0.129233	3.08436	0.00203992	0.0234789
Col-0_Shoot_LP_24h	AT4G28040	119.455	0.454783	1.37058	0.257106	1.76885	0.0769188	0.824981	tori_Shoot_HP_24h	AT3G52930	4409.07	0.452095	1.36803	0.23311	1.9394	0.0524522	0.575882	tori_Shoot_LP_24h	AT1G47580	283.336	-0.545606	0.685103	0.233128	-2.34037	0.0192645	0.207688	Col-0_Shoot_LP_48h	AT1G51500	1928.63	-0.229013	0.853219	0.100708	-2.27404	0.0229638	0.259515	tori_Shoot_HP_48h	AT1G50600	741.615	0.473658	1.38863	0.133274	3.55401	0.000379402	0.0042502	tori_Shoot_LP_48h	AT3G44750	1015.8	-0.562796	0.676989	0.152913	-3.68051	0.000232768	0.0026389	Col-0_Shoot_LP_72h	AT3G57470	827.506	-0.331425	0.794751	0.135046	-2.45417	0.0141212	0.159952	tori_Shoot_HP_72h	AT5G22010	321.258	-0.466429	0.723754	0.179752	-2.59486	0.00946305	0.0919723	tori_Shoot_LP_72h	AT4G21910	704.372	0.551168	1.46527	0.192484	2.86346	0.00419046	0.0478674	Col-0_Root_LP_24h	AT3G25070	1474.6	0.350786	1.27526	0.159259	2.20262	0.0276216	0.307331	tori_Root_HP_24h	AT1G52190	355.324	0.535652	1.4496	0.186865	2.86652	0.00415009	0.0500922	tori_Root_LP_24h	AT3G14170	334.798	0.641678	1.56014	0.205092	3.12873	0.00175562	0.0212678	Col-0_Root_LP_48h	AT1G71340	372.465	0.282845	1.21659	0.142702	1.98207	0.0474713	0.527603	tori_Root_HP_48h	AT3G52110	135.958	0.491252	1.40566	0.196945	2.49436	0.0126183	0.135884	tori_Root_LP_48h	AT2G21060	1564.51	0.397645	1.31736	0.128575	3.09272	0.0019833	0.022721	Col-0_Root_LP_72h	ATCG00900	44.3688	-0.525421	0.694756	0.213875	-2.45667	0.0140231	0.168673	tori_Root_HP_72h	AT3G19840	256.016	-0.429946	0.74229	0.159946	-2.68807	0.00718667	0.0760857	tori_Root_LP_72h	AT2G34490	184.784	0.636604	1.55466	0.206395	3.0844	0.00203966	0.0234789
Col-0_Shoot_LP_24h	AT4G28710	302.113	0.370333	1.29265	0.209084	1.77122	0.0765239	0.824981	tori_Shoot_HP_24h	AT3G55010	575.808	-0.474979	0.719478	0.244959	-1.93901	0.0525001	0.575882	tori_Shoot_LP_24h	AT2G26080	9281.16	-0.441217	0.736513	0.188518	-2.34045	0.0192605	0.207688	Col-0_Shoot_LP_48h	AT1G53070	174.248	0.408767	1.32755	0.179786	2.27363	0.0229881	0.259515	tori_Shoot_HP_48h	AT1G10310	272.198	-0.64159	0.641006	0.180604	-3.55247	0.000381631	0.00427265	tori_Shoot_LP_48h	AT4G09560	143.358	0.949837	1.93165	0.258199	3.6787	0.000234426	0.00265614	Col-0_Shoot_LP_72h	AT1G21520	59.2811	0.66515	1.58573	0.271236	2.45229	0.0141949	0.160669	tori_Shoot_HP_72h	AT1G10657	142.349	0.575582	1.49028	0.221879	2.59412	0.00948331	0.0920124	tori_Shoot_LP_72h	AT2G32210	102.852	0.751452	1.68349	0.262477	2.86292	0.00419756	0.0479203	Col-0_Root_LP_24h	AT4G04770	2829.1	0.308636	1.23854	0.140169	2.20189	0.027673	0.307648	tori_Root_HP_24h	AT1G55850	6279.25	0.322502	1.2505	0.112503	2.86662	0.00414879	0.0500922	tori_Root_LP_24h	AT4G14965	949.579	-0.527042	0.693976	0.168481	-3.1282	0.0017588	0.0212938	Col-0_Root_LP_48h	AT5G50100	299.699	0.29056	1.22311	0.146594	1.98207	0.0474717	0.527603	tori_Root_HP_48h	AT4G38630	3148.48	0.257513	1.19542	0.103251	2.49404	0.0126297	0.135927	tori_Root_LP_48h	AT2G22670	1755.29	0.354826	1.27883	0.114735	3.09255	0.00198442	0.022721	Col-0_Root_LP_72h	AT2G17720	2324.1	0.22399	1.16796	0.0912316	2.45518	0.0140814	0.169275	tori_Root_HP_72h	AT2G41820	348.509	0.393463	1.31354	0.146419	2.68724	0.00720449	0.0762295	tori_Root_LP_72h	AT5G20885	897.962	0.401197	1.3206	0.130072	3.08442	0.00203952	0.0234789
Col-0_Shoot_LP_24h	AT5G02230	103.961	-0.447022	0.733555	0.252222	-1.77234	0.0763388	0.824981	tori_Shoot_HP_24h	AT5G27395	212.644	-0.551596	0.682265	0.284478	-1.93897	0.0525044	0.575882	tori_Shoot_LP_24h	AT3G21870	226.303	-0.688906	0.620324	0.294336	-2.34054	0.0192557	0.207688	Col-0_Shoot_LP_48h	AT4G20890	3212.92	-0.217577	0.860008	0.0956901	-2.27377	0.0229798	0.259515	tori_Shoot_HP_48h	AT3G17100	568.886	0.526572	1.4405	0.148249	3.55195	0.000382389	0.00427862	tori_Shoot_LP_48h	AT2G34770	346.008	0.846836	1.79855	0.230231	3.67821	0.000234878	0.0026597	Col-0_Shoot_LP_72h	AT4G02130	768.838	-0.33092	0.795029	0.134952	-2.45213	0.0142012	0.160669	tori_Shoot_HP_72h	AT5G02870	4654.36	0.340299	1.26602	0.131182	2.59411	0.00948374	0.0920124	tori_Shoot_LP_72h	AT3G14840	2228.98	0.428724	1.34604	0.14977	2.86255	0.00420242	0.0479476	Col-0_Root_LP_24h	AT5G18640	1890.6	0.345242	1.27036	0.156803	2.20175	0.0276826	0.307648	tori_Root_HP_24h	AT2G17560	6350.35	0.332287	1.25901	0.115928	2.86633	0.00415261	0.0500922	tori_Root_LP_24h	AT1G13360	5683.64	0.454853	1.37064	0.145437	3.1275	0.00176302	0.0213246	Col-0_Root_LP_48h	AT3G04080	692.841	-0.254959	0.838011	0.128701	-1.98101	0.0475896	0.528292	tori_Root_HP_48h	AT1G24350	255.056	-0.438179	0.738066	0.17572	-2.49362	0.0126449	0.13601	tori_Root_LP_48h	AT2G16650	203.013	-0.617208	0.651932	0.199609	-3.09208	0.00198759	0.0227307	Col-0_Root_LP_72h	AT1G58180	527.838	-0.302243	0.810991	0.12317	-2.45386	0.0141333	0.169501	tori_Root_HP_72h	AT1G19400	403.192	-0.387212	0.764606	0.144154	-2.6861	0.00722915	0.0764387	tori_Root_LP_72h	AT1G14790	119.046	-0.699435	0.615813	0.226785	-3.08413	0.00204146	0.0234828
Col-0_Shoot_LP_24h	AT5G10740	136.435	0.401716	1.32108	0.226867	1.77071	0.0766093	0.824981	tori_Shoot_HP_24h	AT1G04280	709.805	0.520945	1.43489	0.269125	1.93569	0.0529052	0.576105	tori_Shoot_LP_24h	AT1G09950	21.6741	0.769284	1.70442	0.328771	2.33988	0.0192901	0.207784	Col-0_Shoot_LP_48h	AT2G44460	38.0656	0.461575	1.37705	0.203333	2.27004	0.0232049	0.261808	tori_Shoot_HP_48h	AT5G16200	104.232	0.929696	1.90488	0.261771	3.55156	0.000382954	0.00428243	tori_Shoot_LP_48h	AT1G75380	5182.74	0.459008	1.3746	0.124827	3.67716	0.000235843	0.00266905	Col-0_Shoot_LP_72h	AT3G12630	2072.33	-0.286715	0.819766	0.116967	-2.45124	0.0142364	0.160973	tori_Shoot_HP_72h	AT3G06810	455.855	-0.426696	0.743964	0.164521	-2.59356	0.00949871	0.0921034	tori_Shoot_LP_72h	AT1G19670	310.5	0.699797	1.62428	0.244567	2.86138	0.00421807	0.0480978	Col-0_Root_LP_24h	AT1G01470	4755.18	0.304065	1.23462	0.138143	2.20108	0.0277302	0.307673	tori_Root_HP_24h	AT5G55850	6426.64	0.331185	1.25805	0.115537	2.86649	0.0041505	0.0500922	tori_Root_LP_24h	AT1G76720	168.447	-0.758865	0.590961	0.242655	-3.12734	0.00176395	0.0213246	Col-0_Root_LP_48h	AT5G46450	76.8955	0.351858	1.2762	0.177603	1.98115	0.0475743	0.528292	tori_Root_HP_48h	AT1G53840	1275.29	0.318596	1.24712	0.127803	2.49287	0.0126717	0.136187	tori_Root_LP_48h	AT3G09400	39.496	0.908666	1.87731	0.293867	3.0921	0.00198748	0.0227307	Col-0_Root_LP_72h	AT2G15490	1704.7	0.220907	1.16547	0.0900126	2.45418	0.0141206	0.169501	tori_Root_HP_72h	AT2G33530	168.75	0.48626	1.40081	0.18104	2.68593	0.00723276	0.0764387	tori_Root_LP_72h	AT4G38270	360.106	-0.493739	0.710182	0.16013	-3.08337	0.00204671	0.0235177
Col-0_Shoot_LP_24h	AT5G12120	464.078	0.376256	1.29797	0.212424	1.77125	0.0765195	0.824981	tori_Shoot_HP_24h	AT1G04900	65.1895	-0.61133	0.654593	0.315435	-1.93805	0.0526169	0.576105	tori_Shoot_LP_24h	AT3G51150	316.133	-0.517505	0.698579	0.221179	-2.33976	0.0192961	0.207784	Col-0_Shoot_LP_48h	AT2G25610	499.182	-0.311345	0.80589	0.137212	-2.26908	0.0232634	0.261995	tori_Shoot_HP_48h	AT1G60390	154.369	0.785842	1.7241	0.221326	3.55061	0.000384339	0.0042954	tori_Shoot_LP_48h	AT3G09830	504.624	1.47987	2.78923	0.402687	3.67498	0.000237873	0.00269045	Col-0_Shoot_LP_72h	AT4G31910	213.258	0.502515	1.41668	0.205086	2.45026	0.0142752	0.161222	tori_Shoot_HP_72h	AT3G10050	561.512	-0.418563	0.74817	0.161422	-2.59297	0.00951498	0.092153	tori_Shoot_LP_72h	AT3G50950	1989.04	0.531353	1.44528	0.18577	2.86028	0.00423267	0.0482361	Col-0_Root_LP_24h	AT3G05640	306.546	0.419071	1.33707	0.190364	2.20142	0.0277064	0.307673	tori_Root_HP_24h	AT4G01200	122.961	0.647755	1.56673	0.226081	2.86514	0.00416819	0.0502507	tori_Root_LP_24h	AT2G18800	1074.95	-0.502472	0.705896	0.160675	-3.12726	0.00176445	0.0213246	Col-0_Root_LP_48h	AT3G05280	557.082	-0.251165	0.840218	0.12685	-1.98002	0.0477013	0.529221	tori_Root_HP_48h	AT4G11820	2270.38	0.275416	1.21034	0.110487	2.49274	0.0126762	0.136187	tori_Root_LP_48h	AT4G11020	8.01414	-0.778022	0.583166	0.251685	-3.09126	0.0019931	0.0227803	Col-0_Root_LP_72h	AT2G31810	1087.27	-0.259049	0.835638	0.105568	-2.45387	0.0141327	0.169501	tori_Root_HP_72h	AT2G18000	37.9004	-0.572899	0.672265	0.21334	-2.68538	0.00724465	0.0764465	tori_Root_LP_72h	AT5G05160	799.819	0.397123	1.31688	0.128796	3.08334	0.0020469	0.0235177
Col-0_Shoot_LP_24h	AT5G13590	635.081	0.352853	1.27708	0.199512	1.76858	0.0769639	0.824981	tori_Shoot_HP_24h	AT1G23490	2042.5	0.429439	1.34671	0.221951	1.93484	0.0530105	0.576105	tori_Shoot_LP_24h	AT5G62130	88.0636	-0.731549	0.602257	0.312734	-2.33921	0.0193248	0.207971	Col-0_Shoot_LP_48h	AT2G44040	748.863	-0.292505	0.816483	0.128896	-2.26931	0.0232496	0.261995	tori_Shoot_HP_48h	AT3G60810	256.777	-0.662348	0.631849	0.186569	-3.55014	0.000385021	0.00430049	tori_Shoot_LP_48h	AT4G26600	280.883	-0.784176	0.580683	0.213431	-3.67415	0.00023864	0.00269754	Col-0_Shoot_LP_72h	AT4G32340	3159.07	-0.265278	0.832038	0.108262	-2.45034	0.0142721	0.161222	tori_Shoot_HP_72h	AT5G23080	262.616	-0.491058	0.711503	0.189369	-2.59313	0.00951071	0.092153	tori_Shoot_LP_72h	AT5G50900	486.725	0.555099	1.46927	0.194145	2.8592	0.00424709	0.048372	Col-0_Root_LP_24h	AT5G66270	97.9439	-0.463177	0.725387	0.210436	-2.20103	0.0277337	0.307673	tori_Root_HP_24h	AT2G19180	1172.53	0.403084	1.32233	0.140702	2.86481	0.00417255	0.0502737	tori_Root_LP_24h	AT1G17460	211.113	-0.730104	0.602861	0.233512	-3.12662	0.00176826	0.0213581	Col-0_Root_LP_48h	AT5G56100	115.484	0.347513	1.27237	0.17554	1.97968	0.0477392	0.529331	tori_Root_HP_48h	AT1G09580	296.453	-0.403526	0.756008	0.162004	-2.49084	0.0127441	0.136783	tori_Root_LP_48h	AT1G04010	164.648	-0.666357	0.630096	0.215739	-3.08872	0.00201018	0.022962	Col-0_Root_LP_72h	AT2G34930	110.905	0.473263	1.38825	0.192858	2.45395	0.0141298	0.169501	tori_Root_HP_72h	AT2G40690	45.9812	-0.577974	0.669904	0.215235	-2.68531	0.00724623	0.0764465	tori_Root_LP_72h	AT5G13770	34.5232	-0.870004	0.547145	0.282268	-3.08219	0.00205483	0.0235949
Col-0_Shoot_LP_24h	AT5G14950	370.184	0.373937	1.29588	0.211659	1.7667	0.077279	0.824981	tori_Shoot_HP_24h	AT1G26920	435.195	0.525122	1.43905	0.271096	1.93703	0.0527418	0.576105	tori_Shoot_LP_24h	AT1G76820	134.936	-0.607498	0.656334	0.259849	-2.33789	0.0193932	0.207975	Col-0_Shoot_LP_48h	AT3G06890	61.6848	0.479051	1.39383	0.21114	2.26887	0.023276	0.261995	tori_Shoot_HP_48h	AT5G43620	136.924	0.946836	1.92764	0.266717	3.54996	0.000385287	0.00430094	tori_Shoot_LP_48h	AT1G48360	116.077	-0.993076	0.502406	0.270326	-3.67363	0.000239133	0.00269953	Col-0_Shoot_LP_72h	AT5G42250	174.872	-0.50597	0.704187	0.206561	-2.44949	0.0143057	0.161472	tori_Shoot_HP_72h	AT4G36750	369.528	-0.462867	0.725543	0.178526	-2.59271	0.00952238	0.0921706	tori_Shoot_LP_72h	AT5G16620	1294.3	-0.448504	0.732802	0.156894	-2.85865	0.00425448	0.0484278	Col-0_Root_LP_24h	AT1G32170	4833.24	0.379849	1.30121	0.172671	2.19984	0.027818	0.308059	tori_Root_HP_24h	AT4G08040	172.562	0.607747	1.52388	0.21218	2.8643	0.00417935	0.0503261	tori_Root_LP_24h	AT3G30180	1050.67	-0.518626	0.698036	0.165885	-3.12643	0.00176946	0.02136	Col-0_Root_LP_48h	AT1G12840	2475.36	-0.199151	0.871063	0.100651	-1.97863	0.0478582	0.530028	tori_Root_HP_48h	AT1G15085	28.4989	0.514664	1.42866	0.206688	2.49006	0.0127722	0.136783	tori_Root_LP_48h	AT1G24320	61.7449	-0.848209	0.555474	0.274635	-3.0885	0.00201173	0.0229663	Col-0_Root_LP_72h	AT5G44585	260.677	-0.37971	0.768592	0.154825	-2.45251	0.0141864	0.170037	tori_Root_HP_72h	AT5G53560	3502.7	0.232986	1.17527	0.0867562	2.68552	0.0072416	0.0764465	tori_Root_LP_72h	AT1G18680	48.3422	-0.837972	0.559429	0.271945	-3.0814	0.00206031	0.0236441
Col-0_Shoot_LP_24h	AT5G46450	857.418	0.368056	1.29061	0.208349	1.76653	0.0773064	0.824981	tori_Shoot_HP_24h	AT1G43560	845.963	-0.470779	0.721575	0.243483	-1.93352	0.0531728	0.576105	tori_Shoot_LP_24h	AT1G79260	138.009	-0.647739	0.63828	0.277058	-2.33792	0.0193913	0.207975	Col-0_Shoot_LP_48h	AT3G20015	201.432	-0.397636	0.759101	0.175221	-2.26934	0.0232477	0.261995	tori_Shoot_HP_48h	AT2G29560	412.314	-0.565979	0.675497	0.159474	-3.54904	0.000386638	0.00431349	tori_Shoot_LP_48h	AT3G10050	857.527	-0.543864	0.685931	0.148055	-3.67338	0.000239359	0.00269953	Col-0_Shoot_LP_72h	AT3G21690	2033.33	0.302552	1.23332	0.123613	2.44757	0.0143822	0.162239	tori_Shoot_HP_72h	AT5G66090	334.662	-0.459332	0.727323	0.177214	-2.59197	0.0095428	0.0923141	tori_Shoot_LP_72h	AT1G14360	363.592	0.570364	1.4849	0.199585	2.85776	0.00426648	0.0484795	Col-0_Root_LP_24h	AT1G72820	1147.93	0.368744	1.29123	0.16764	2.19962	0.0278336	0.308059	tori_Root_HP_24h	AT3G09360	676.804	-0.472983	0.720473	0.165142	-2.8641	0.00418196	0.0503281	tori_Root_LP_24h	AT3G11840	406.241	0.661843	1.5821	0.211812	3.12467	0.00178002	0.0213748	Col-0_Root_LP_48h	AT1G65260	405.564	0.271014	1.20666	0.136961	1.97876	0.047843	0.530028	tori_Root_HP_48h	AT1G32940	171.641	-0.470181	0.721874	0.188798	-2.4904	0.0127601	0.136783	tori_Root_LP_48h	AT1G26960	252.16	-0.576572	0.670555	0.186731	-3.08772	0.00201702	0.0229996	Col-0_Root_LP_72h	AT4G16140	184.027	0.418975	1.33698	0.170851	2.45229	0.0141952	0.170043	tori_Root_HP_72h	AT1G15910	406.617	-0.384765	0.765903	0.143326	-2.68454	0.00726294	0.076533	tori_Root_LP_72h	AT1G74020	1353.36	0.355388	1.27933	0.115347	3.08102	0.00206292	0.0236601
Col-0_Shoot_LP_24h	AT5G64740	3776.61	0.311831	1.24128	0.176417	1.76757	0.0771321	0.824981	tori_Shoot_HP_24h	AT1G48850	964.836	-0.467479	0.723227	0.241569	-1.93518	0.0529679	0.576105	tori_Shoot_LP_24h	AT2G01520	932.611	0.627551	1.54494	0.268383	2.33827	0.0193732	0.207975	Col-0_Shoot_LP_48h	AT3G11720	220.726	-0.398123	0.758845	0.175589	-2.26736	0.0233685	0.262882	tori_Shoot_HP_48h	AT1G49630	414.701	-0.560321	0.678151	0.15793	-3.5479	0.000388314	0.00432569	tori_Shoot_LP_48h	AT4G13630	234.937	-0.78105	0.581943	0.212625	-3.67337	0.000239376	0.00269953	Col-0_Shoot_LP_72h	AT1G12250	1026.86	-0.32683	0.797286	0.13358	-2.44671	0.0144168	0.16244	tori_Shoot_HP_72h	AT1G07970	124.286	-0.610496	0.654972	0.235642	-2.59078	0.00957594	0.0923394	tori_Shoot_LP_72h	AT3G63390	199.653	-0.635462	0.643735	0.222353	-2.85789	0.00426463	0.0484795	Col-0_Root_LP_24h	AT1G78680	4115.49	0.329536	1.25661	0.149777	2.20018	0.0277941	0.308059	tori_Root_HP_24h	AT3G55140	779.885	-0.447495	0.733315	0.156298	-2.8631	0.00419523	0.0504583	tori_Root_LP_24h	AT3G48140	21880.4	0.446391	1.36263	0.142821	3.12552	0.00177492	0.0213748	Col-0_Root_LP_48h	AT3G22110	1397.31	-0.212557	0.863006	0.107457	-1.97808	0.04792	0.530223	tori_Root_HP_48h	AT2G30910	227.326	-0.432386	0.741035	0.173697	-2.48932	0.0127989	0.136783	tori_Root_LP_48h	AT1G62580	45.387	0.883304	1.84459	0.286056	3.08787	0.00201599	0.0229996	Col-0_Root_LP_72h	AT4G37070	1540.86	-0.254872	0.838061	0.103978	-2.45121	0.0142377	0.170352	tori_Root_HP_72h	AT1G18600	130.394	-0.511309	0.701585	0.190463	-2.68456	0.00726254	0.076533	tori_Root_LP_72h	AT1G54370	354.84	-0.509676	0.70238	0.165458	-3.0804	0.00206722	0.0236952
Col-0_Shoot_LP_24h	AT5G67070	818.035	-0.329332	0.795905	0.186261	-1.76812	0.0770407	0.824981	tori_Shoot_HP_24h	AT1G51580	242.308	0.500351	1.41456	0.258451	1.93596	0.0528728	0.576105	tori_Shoot_LP_24h	AT2G17975	54.3365	-0.731888	0.602116	0.313035	-2.33804	0.0193854	0.207975	Col-0_Shoot_LP_48h	AT4G25450	938.152	-0.262725	0.833512	0.115911	-2.26661	0.0234142	0.263242	tori_Shoot_HP_48h	AT3G22420	451.527	-0.546869	0.684504	0.154133	-3.54803	0.00038812	0.00432569	tori_Shoot_LP_48h	AT5G37710	286.311	0.728076	1.65643	0.198186	3.67371	0.000239056	0.00269953	Col-0_Shoot_LP_72h	AT2G36420	478.597	-0.380016	0.768429	0.155308	-2.44685	0.0144111	0.16244	tori_Shoot_HP_72h	AT1G09690	4887.69	0.336145	1.26238	0.129772	2.59027	0.00959015	0.0923394	tori_Shoot_LP_72h	AT5G51465	6.77836	0.801328	1.7427	0.280405	2.85775	0.00426651	0.0484795	Col-0_Root_LP_24h	AT5G17640	2109.91	0.311157	1.2407	0.141437	2.19997	0.0278093	0.308059	tori_Root_HP_24h	AT5G62340	2724.87	0.356052	1.27992	0.124383	2.86255	0.00420244	0.0505153	tori_Root_LP_24h	AT3G62980	5025.04	0.446273	1.36252	0.142778	3.12563	0.00177423	0.0213748	Col-0_Root_LP_48h	AT3G51800	3193.98	-0.189803	0.876726	0.0959582	-1.97797	0.0479319	0.530223	tori_Root_HP_48h	AT3G11930	1420.64	0.325596	1.25318	0.130796	2.48933	0.0127983	0.136783	tori_Root_LP_48h	AT5G66310	495.879	0.45882	1.37442	0.14861	3.08742	0.00201903	0.0230091	Col-0_Root_LP_72h	AT4G38240	562.604	-0.294937	0.815108	0.120314	-2.45139	0.0142304	0.170352	tori_Root_HP_72h	AT5G63550	726.134	0.324527	1.25225	0.120902	2.6842	0.00727026	0.0765653	tori_Root_LP_72h	AT5G16530	116.855	-0.691761	0.619097	0.224581	-3.08023	0.0020684	0.0236952
Col-0_Shoot_LP_24h	AT2G36360	183.257	0.395871	1.31574	0.224354	1.76449	0.0776494	0.82557	tori_Shoot_HP_24h	AT1G72180	709.554	0.53574	1.44968	0.276769	1.93569	0.0529055	0.576105	tori_Shoot_LP_24h	AT2G42610	82.8189	0.701636	1.62635	0.300103	2.33798	0.0193883	0.207975	Col-0_Shoot_LP_48h	AT1G79110	623.597	-0.292133	0.816694	0.128921	-2.26599	0.0234522	0.263515	tori_Shoot_HP_48h	AT4G29350	4748.24	0.421978	1.33976	0.118939	3.54783	0.000388413	0.00432569	tori_Shoot_LP_48h	AT3G03130	165.889	-0.87208	0.546359	0.237539	-3.67132	0.000241301	0.00271646	Col-0_Shoot_LP_72h	AT4G17680	184.032	0.492419	1.4068	0.201432	2.4446	0.0145014	0.163298	tori_Shoot_HP_72h	AT1G71350	179.402	-0.545244	0.685275	0.210472	-2.59058	0.00958152	0.0923394	tori_Shoot_LP_72h	AT5G06300	127.081	0.754572	1.68713	0.264073	2.85744	0.00427072	0.0484989	Col-0_Root_LP_24h	AT2G45380	2727.91	0.326769	1.2542	0.148626	2.19859	0.027907	0.30869	tori_Root_HP_24h	AT4G39370	517.669	-0.479712	0.717121	0.167603	-2.86219	0.0042072	0.050543	tori_Root_LP_24h	AT4G01540	1906.08	0.464492	1.37983	0.148626	3.12524	0.00177659	0.0213748	Col-0_Root_LP_48h	AT1G15340	2660.82	0.195355	1.14501	0.0988345	1.97659	0.0480884	0.531644	tori_Root_HP_48h	AT3G28740	3039.43	-0.266888	0.83111	0.107173	-2.49026	0.012765	0.136783	tori_Root_LP_48h	AT3G63470	123.02	-0.711684	0.610607	0.230559	-3.08678	0.00202339	0.0230453	Col-0_Root_LP_72h	AT3G50360	713.367	0.280408	1.21454	0.114431	2.45046	0.0142675	0.17041	tori_Root_HP_72h	AT3G45040	204.444	-0.461786	0.726087	0.172108	-2.68312	0.00729394	0.0767698	tori_Root_LP_72h	AT1G29920	88.2482	0.752894	1.68517	0.244544	3.07877	0.00207857	0.0237978
Col-0_Shoot_LP_24h	AT3G12920	241.676	-0.395328	0.760316	0.22408	-1.76423	0.0776932	0.82557	tori_Shoot_HP_24h	AT2G41190	44.8068	-0.639104	0.642112	0.329862	-1.93749	0.0526855	0.576105	tori_Shoot_LP_24h	AT5G53080	112.936	-0.627495	0.647299	0.26834	-2.33844	0.0193647	0.207975	Col-0_Shoot_LP_48h	AT5G62300	2457.88	-0.219424	0.858909	0.0969818	-2.26252	0.0236651	0.265752	tori_Shoot_HP_48h	AT4G38710	2632.68	-0.369649	0.773971	0.104201	-3.54746	0.00038897	0.00432937	tori_Shoot_LP_48h	AT4G04490	29.2719	1.71579	3.28477	0.467349	3.67133	0.000241289	0.00271646	Col-0_Shoot_LP_72h	AT4G36530	1301.77	-0.294656	0.815267	0.120685	-2.44153	0.014625	0.164593	tori_Shoot_HP_72h	AT3G01295	27.7363	0.726977	1.65517	0.280637	2.59045	0.00958497	0.0923394	tori_Shoot_LP_72h	AT1G15690	14333.4	0.408135	1.32697	0.142872	2.85665	0.00428138	0.0485916	Col-0_Root_LP_24h	AT4G38260	1542.35	0.353351	1.27752	0.160754	2.19809	0.027943	0.308908	tori_Root_HP_24h	AT4G37030	540.049	0.47941	1.39417	0.167616	2.86017	0.00423412	0.0508366	tori_Root_LP_24h	AT4G02920	2570.94	0.439994	1.3566	0.1408	3.12495	0.00177836	0.0213748	Col-0_Root_LP_48h	AT5G63840	1943.61	-0.202246	0.869197	0.102382	-1.9754	0.0482227	0.532817	tori_Root_HP_48h	AT5G15450	451.737	-0.363943	0.777038	0.146156	-2.4901	0.0127707	0.136783	tori_Root_LP_48h	AT1G30560	11.4304	0.834051	1.78268	0.27036	3.08496	0.00203577	0.0231728	Col-0_Root_LP_72h	AT5G39760	197.885	0.407386	1.32628	0.166241	2.45058	0.0142628	0.17041	tori_Root_HP_72h	AT2G26510	966.354	0.32286	1.25081	0.12041	2.68134	0.00733274	0.0769532	tori_Root_LP_72h	AT2G05695	9.31943	-0.760047	0.590477	0.246891	-3.07847	0.00208068	0.023808
Col-0_Shoot_LP_24h	AT4G01730	157.118	-0.404997	0.755238	0.229553	-1.76428	0.077684	0.82557	tori_Shoot_HP_24h	AT3G08720	147.955	0.573073	1.48769	0.295752	1.93768	0.0526622	0.576105	tori_Shoot_LP_24h	AT5G08740	513.318	-0.473375	0.720278	0.202549	-2.33709	0.0194347	0.208298	Col-0_Shoot_LP_48h	AT1G02560	3830.26	-0.214513	0.861837	0.094831	-2.26206	0.0236939	0.26592	tori_Shoot_HP_48h	AT2G33850	793.417	0.472024	1.38705	0.133126	3.54568	0.000391604	0.00435613	tori_Shoot_LP_48h	AT5G41670	2244.27	-0.473524	0.720203	0.128972	-3.67153	0.0002411	0.00271646	Col-0_Shoot_LP_72h	AT1G03850	130.805	-0.542416	0.68662	0.222199	-2.44113	0.0146415	0.164683	tori_Shoot_HP_72h	AT3G04210	479.195	-0.479237	0.717357	0.184975	-2.59082	0.00957481	0.0923394	tori_Shoot_LP_72h	AT1G05880	9.03045	0.830126	1.77784	0.290748	2.85514	0.00430181	0.0487949	Col-0_Root_LP_24h	AT1G52670	2084.26	-0.321573	0.800197	0.146353	-2.19724	0.0280034	0.309106	tori_Root_HP_24h	AT4G32520	3620.65	-0.353642	0.782606	0.123659	-2.85981	0.00423897	0.0508651	tori_Root_LP_24h	AT4G03210	1557.07	0.585627	1.50069	0.18734	3.12601	0.00177197	0.0213748	Col-0_Root_LP_48h	AT1G71020	303.989	-0.289555	0.818154	0.146639	-1.97461	0.0483129	0.533193	tori_Root_HP_48h	AT5G37010	365.717	0.388117	1.30868	0.155911	2.48936	0.0127974	0.136783	tori_Root_LP_48h	AT1G73290	89.3443	-0.766412	0.587878	0.248486	-3.08433	0.00204014	0.023209	Col-0_Root_LP_72h	AT5G57010	121.532	0.465145	1.38046	0.189817	2.45049	0.0142662	0.17041	tori_Root_HP_72h	AT3G21070	941.922	0.306241	1.23648	0.114179	2.6821	0.00731619	0.0769532	tori_Root_LP_72h	AT3G15950	21165	0.280337	1.21448	0.0911144	3.07676	0.00209261	0.0239306
Col-0_Shoot_LP_24h	AT4G26840	1027.44	-0.30724	0.808186	0.174085	-1.76489	0.077582	0.82557	tori_Shoot_HP_24h	AT3G51750	29.333	-0.656462	0.634432	0.33951	-1.93356	0.0531678	0.576105	tori_Shoot_LP_24h	AT3G29290	613.235	-0.467705	0.723114	0.200164	-2.33661	0.0194593	0.208441	Col-0_Shoot_LP_48h	AT5G46570	331.496	-0.342435	0.788709	0.151437	-2.26124	0.0237445	0.266332	tori_Shoot_HP_48h	AT2G41140	795.618	-0.471711	0.721109	0.133071	-3.54481	0.000392895	0.00436795	tori_Shoot_LP_48h	AT2G40900	162.743	-0.985818	0.504939	0.268595	-3.67028	0.000242286	0.00272596	Col-0_Shoot_LP_72h	AT2G34585	614.444	0.347838	1.27265	0.142633	2.43869	0.0147408	0.165606	tori_Shoot_HP_72h	AT5G63310	1719.41	0.362647	1.28578	0.139942	2.59141	0.00955825	0.0923394	tori_Shoot_LP_72h	AT1G21440	503.275	0.572723	1.48733	0.200675	2.85399	0.0043174	0.0489431	Col-0_Root_LP_24h	AT2G14460	688.674	-0.380865	0.767977	0.17334	-2.19722	0.0280049	0.309106	tori_Root_HP_24h	AT2G31585	1377.08	0.474366	1.38931	0.165903	2.8593	0.00424571	0.0509163	tori_Root_LP_24h	AT4G09750	1903.21	-0.503822	0.705236	0.161207	-3.12532	0.00177614	0.0213748	Col-0_Root_LP_48h	AT4G11380	1198.02	-0.231115	0.851976	0.117044	-1.9746	0.0483131	0.533193	tori_Root_HP_48h	AT5G62920	527.766	-0.352093	0.783447	0.141439	-2.48935	0.0127976	0.136783	tori_Root_LP_48h	AT2G38860	1552.81	0.368477	1.29099	0.119485	3.08388	0.0020432	0.0232302	Col-0_Root_LP_72h	AT5G54585	16.47	-0.460917	0.726524	0.188212	-2.44893	0.0143281	0.171034	tori_Root_HP_72h	AT3G53990	3245.5	0.248381	1.18787	0.0926305	2.68142	0.00733103	0.0769532	tori_Root_LP_72h	AT3G57550	1256.19	0.374893	1.29674	0.121873	3.07609	0.00209734	0.0239706
Col-0_Shoot_LP_24h	AT5G51890	337.11	-0.367857	0.774933	0.208502	-1.76428	0.0776845	0.82557	tori_Shoot_HP_24h	AT3G61080	466.656	-0.473925	0.720003	0.244755	-1.93633	0.0528275	0.576105	tori_Shoot_LP_24h	AT3G53620	271.006	0.537047	1.451	0.229883	2.33617	0.0194823	0.208565	Col-0_Shoot_LP_48h	AT3G52180	951.396	0.270175	1.20595	0.119538	2.26016	0.023811	0.266923	tori_Shoot_HP_48h	AT3G09390	9191.89	-0.387514	0.764446	0.109334	-3.54432	0.000393631	0.00437358	tori_Shoot_LP_48h	AT4G27370	73.2269	-1.1657	0.445749	0.317696	-3.66922	0.00024329	0.00273567	Col-0_Shoot_LP_72h	AT3G04290	1085.72	0.31071	1.24032	0.127398	2.43889	0.0147324	0.165606	tori_Shoot_HP_72h	AT5G65460	209.999	-0.518248	0.698219	0.200072	-2.5903	0.00958918	0.0923394	tori_Shoot_LP_72h	AT1G06470	288.684	-0.578396	0.669708	0.202724	-2.85312	0.00432921	0.0490376	Col-0_Root_LP_24h	AT3G06380	2534.61	0.394858	1.31481	0.179714	2.19715	0.0280099	0.309106	tori_Root_HP_24h	AT1G19300	803.089	0.44445	1.3608	0.155454	2.85905	0.00424918	0.0509282	tori_Root_LP_24h	AT4G23496	303.927	-0.733427	0.601474	0.234702	-3.12493	0.00177849	0.0213748	Col-0_Root_LP_48h	AT1G05010	452.262	0.275266	1.21022	0.13956	1.97239	0.048565	0.534868	tori_Root_HP_48h	AT2G43770	511.078	-0.353877	0.782479	0.142207	-2.48846	0.0128299	0.136954	tori_Root_LP_48h	AT3G28050	702.934	0.423423	1.34111	0.137312	3.08365	0.00204476	0.0232343	Col-0_Root_LP_72h	AT2G26440	50.1279	0.522324	1.43627	0.213359	2.44811	0.0143609	0.171326	tori_Root_HP_72h	AT4G01540	537.465	0.356283	1.28012	0.132851	2.68183	0.00732216	0.0769532	tori_Root_LP_72h	AT1G28260	194.16	0.62037	1.53727	0.201906	3.07258	0.0021222	0.0242265
Col-0_Shoot_LP_24h	AT3G03130	171.118	-0.402488	0.756552	0.228319	-1.76283	0.0779289	0.827303	tori_Shoot_HP_24h	AT4G04960	265.866	0.495135	1.40945	0.255956	1.93445	0.0530576	0.576105	tori_Shoot_LP_24h	AT1G09770	2123.37	0.45059	1.3666	0.192922	2.33561	0.0195118	0.208754	Col-0_Shoot_LP_48h	AT2G21340	619.455	0.292219	1.22452	0.129307	2.25988	0.0238285	0.266962	tori_Shoot_HP_48h	AT1G63720	88.9691	0.932444	1.90851	0.263114	3.54388	0.000394282	0.00437826	tori_Shoot_LP_48h	AT2G33150	3207.61	0.452932	1.36882	0.123447	3.66903	0.000243474	0.00273614	Col-0_Shoot_LP_72h	AT4G19950	57.7916	0.657497	1.57734	0.270053	2.4347	0.0149043	0.167345	tori_Shoot_HP_72h	AT5G67370	752.358	-0.412759	0.751185	0.159291	-2.59122	0.00956358	0.0923394	tori_Shoot_LP_72h	AT2G04400	517.142	0.515313	1.4293	0.180633	2.85282	0.00433331	0.0490376	Col-0_Root_LP_24h	AT4G10080	2346.35	0.309172	1.239	0.140731	2.1969	0.0280279	0.309124	tori_Root_HP_24h	AT5G53880	254.918	0.58804	1.5032	0.205784	2.85757	0.004269	0.0511359	tori_Root_LP_24h	AT4G27090	31819.5	0.386566	1.30728	0.123711	3.12475	0.00177954	0.0213748	Col-0_Root_LP_48h	AT2G05380	1111.37	0.326277	1.25377	0.165432	1.97228	0.048578	0.534868	tori_Root_HP_48h	AT5G19340	529.932	0.351801	1.27615	0.141364	2.48862	0.0128239	0.136954	tori_Root_LP_48h	AT3G01290	4251.43	0.401	1.32042	0.130066	3.08304	0.00204898	0.0232416	Col-0_Root_LP_72h	AT3G50210	670.427	-0.289899	0.817959	0.11843	-2.44785	0.0143712	0.171348	tori_Root_HP_72h	AT5G09810	6047.28	0.221575	1.166	0.0826315	2.68148	0.00732976	0.0769532	tori_Root_LP_72h	AT3G18000	2097.33	-0.427775	0.743407	0.139218	-3.07271	0.00212127	0.0242265
Col-0_Shoot_LP_24h	AT5G66052	85.7529	0.453145	1.36902	0.257071	1.76272	0.0779472	0.827303	tori_Shoot_HP_24h	AT4G24530	57.6729	-0.619397	0.650943	0.319639	-1.9378	0.0526475	0.576105	tori_Shoot_LP_24h	AT3G52590	5053.14	0.418148	1.33621	0.179048	2.3354	0.0195227	0.208754	Col-0_Shoot_LP_48h	AT4G24540	62.5966	0.476443	1.39131	0.210883	2.25928	0.023866	0.267227	tori_Shoot_HP_48h	AT4G14060	55.6335	1.06939	2.09854	0.301966	3.54141	0.000397998	0.00441695	tori_Shoot_LP_48h	AT4G39210	211.482	-0.932868	0.523816	0.254358	-3.66754	0.000244894	0.00275049	Col-0_Shoot_LP_72h	AT1G68020	414.43	-0.3925	0.761808	0.161317	-2.4331	0.0149701	0.167986	tori_Shoot_HP_72h	AT1G70630	48.9534	-0.715311	0.609074	0.276268	-2.58919	0.00962012	0.0924786	tori_Shoot_LP_72h	AT5G04040	780.477	0.48596	1.40052	0.170339	2.8529	0.00433227	0.0490376	Col-0_Root_LP_24h	AT4G23420	2711.97	0.346914	1.27184	0.157953	2.19631	0.0280697	0.309171	tori_Root_HP_24h	AT1G12230	4748.2	0.322769	1.25073	0.112985	2.85674	0.00428019	0.0512401	tori_Root_LP_24h	AT1G71040	1968.85	0.452643	1.36854	0.144889	3.12406	0.00178376	0.0214072	Col-0_Root_LP_48h	AT3G58510	1169.02	-0.217965	0.859778	0.110484	-1.97282	0.048516	0.534868	tori_Root_HP_48h	AT2G30750	25.5636	0.502771	1.41693	0.202101	2.48772	0.0128564	0.137158	tori_Root_LP_48h	AT4G32610	1106.63	0.402211	1.32153	0.13045	3.08325	0.0020475	0.0232416	Col-0_Root_LP_72h	AT1G27020	908.179	0.26508	1.2017	0.108304	2.44757	0.0143825	0.171383	tori_Root_HP_72h	AT4G04990	156.668	-0.496471	0.708839	0.18519	-2.68088	0.00734295	0.0770154	tori_Root_LP_72h	AT3G50610	23.3288	0.86521	1.8216	0.281796	3.07035	0.0021381	0.0243937
Col-0_Shoot_LP_24h	AT1G32080	4752.69	-0.303654	0.810198	0.172327	-1.76207	0.0780568	0.827984	tori_Shoot_HP_24h	AT4G29660	83.9969	-0.590038	0.664325	0.304901	-1.93518	0.0529683	0.576105	tori_Shoot_LP_24h	AT2G28660	209.639	0.594909	1.51038	0.25484	2.33444	0.0195727	0.209167	Col-0_Shoot_LP_48h	AT5G39580	195.259	0.40094	1.32037	0.177482	2.25905	0.0238803	0.267231	tori_Shoot_HP_48h	AT3G07180	486.615	-0.53823	0.688615	0.152025	-3.54041	0.000399513	0.00443117	tori_Shoot_LP_48h	AT5G57710	2358.8	0.463051	1.37845	0.12628	3.66686	0.000245551	0.00275626	Col-0_Shoot_LP_72h	AT1G78240	1005.42	-0.317263	0.802591	0.130421	-2.4326	0.0149908	0.16812	tori_Shoot_HP_72h	AT3G06125	198.853	0.57242	1.48702	0.221052	2.58953	0.00961067	0.0924786	tori_Shoot_LP_72h	AT1G14740	1979.45	0.457466	1.37313	0.160377	2.85244	0.00433854	0.0490682	Col-0_Root_LP_24h	AT4G37400	1646.95	-0.360839	0.778712	0.164305	-2.19615	0.0280812	0.309171	tori_Root_HP_24h	AT1G44170	7154.11	0.310924	1.2405	0.108854	2.85634	0.00428555	0.0512744	tori_Root_LP_24h	AT1G43890	5347.7	0.412244	1.33075	0.131979	3.12356	0.0017868	0.0214312	Col-0_Root_LP_48h	AT5G13480	243.799	-0.300686	0.811866	0.152443	-1.97245	0.0485583	0.534868	tori_Root_HP_48h	AT1G56500	88.9596	-0.514111	0.700224	0.206767	-2.48643	0.0129031	0.137576	tori_Root_LP_48h	AT5G43150	741.929	0.439871	1.35648	0.14267	3.08314	0.00204827	0.0232416	Col-0_Root_LP_72h	AT1G56280	8370.07	-0.212842	0.862836	0.0869939	-2.44663	0.0144197	0.171727	tori_Root_HP_72h	AT3G47610	359.906	-0.388439	0.763956	0.144904	-2.68067	0.00734745	0.0770177	tori_Root_LP_72h	AT3G61440	3986.69	0.317503	1.24617	0.10344	3.06943	0.00214468	0.0244545
Col-0_Shoot_LP_24h	AT2G19710	135.588	0.40065	1.3201	0.227417	1.76174	0.0781137	0.828105	tori_Shoot_HP_24h	AT5G07710	50.8945	-0.634885	0.643992	0.328169	-1.93463	0.053036	0.576105	tori_Shoot_LP_24h	AT1G17620	405.805	0.572345	1.48694	0.245229	2.33392	0.0195999	0.209336	Col-0_Shoot_LP_48h	AT5G16370	1260.02	0.26388	1.2007	0.116869	2.25792	0.0239509	0.267865	tori_Shoot_HP_48h	AT3G04870	1797.59	-0.409002	0.753144	0.115545	-3.53976	0.000400487	0.00443939	tori_Shoot_LP_48h	AT4G27500	2576.6	0.637926	1.55609	0.174018	3.66586	0.000246513	0.00276538	Col-0_Shoot_LP_72h	AT1G07920	3974.12	0.252911	1.19161	0.103978	2.43234	0.0150014	0.168142	tori_Shoot_HP_72h	AT3G44798	168.39	0.608705	1.52489	0.235099	2.58915	0.0096214	0.0924786	tori_Shoot_LP_72h	AT3G05600	394.147	0.538483	1.45244	0.188824	2.85177	0.00434765	0.0491426	Col-0_Root_LP_24h	AT5G42020	25635.7	-0.350646	0.784233	0.159649	-2.19636	0.0280665	0.309171	tori_Root_HP_24h	AT1G66260	7729.7	0.341439	1.26702	0.119547	2.85611	0.00428871	0.0512822	tori_Root_LP_24h	AT5G51170	240.034	-0.709341	0.611599	0.227249	-3.12143	0.00179977	0.0215742	Col-0_Root_LP_48h	AT2G30390	163.16	0.326611	1.25406	0.165659	1.97158	0.0486577	0.535433	tori_Root_HP_48h	AT5G20720	2384.87	0.292608	1.22485	0.117734	2.48532	0.0129434	0.137925	tori_Root_LP_48h	AT2G01450	2063.71	0.364336	1.28729	0.118186	3.08274	0.00205102	0.0232513	Col-0_Root_LP_72h	AT4G28790	69.8308	-0.507862	0.703264	0.207633	-2.44596	0.0144467	0.17194	tori_Root_HP_72h	AT5G11450	102.276	-0.537112	0.689149	0.200389	-2.68035	0.00735453	0.0770471	tori_Root_LP_72h	AT2G25210	1697.61	-0.399088	0.758338	0.130049	-3.06876	0.00214949	0.02446
Col-0_Shoot_LP_24h	AT1G05570	508.384	0.351019	1.27546	0.19958	1.75879	0.0786139	0.829461	tori_Shoot_HP_24h	AT5G28500	4878.12	0.47807	1.39288	0.24719	1.93402	0.0531107	0.576105	tori_Shoot_LP_24h	AT5G10800	54.0804	-0.728022	0.603731	0.312025	-2.33322	0.0196366	0.209605	Col-0_Shoot_LP_48h	AT5G14800	1198.74	-0.255662	0.837603	0.113299	-2.25653	0.0240377	0.26868	tori_Shoot_HP_48h	AT1G69587	24.8754	-1.19002	0.438297	0.336224	-3.53936	0.000401103	0.00444363	tori_Shoot_LP_48h	AT5G04950	432.134	-0.71836	0.607788	0.195967	-3.66571	0.000246651	0.00276538	Col-0_Shoot_LP_72h	AT1G69295	361.625	0.407349	1.32625	0.167621	2.43018	0.0150912	0.169049	tori_Shoot_HP_72h	AT1G55630	53.5573	-0.702454	0.614526	0.27138	-2.58845	0.00964083	0.0925889	tori_Shoot_LP_72h	AT2G46510	553.084	0.587486	1.50263	0.20612	2.85022	0.00436888	0.0493538	Col-0_Root_LP_24h	AT2G22500	1561.33	0.384022	1.30497	0.174957	2.19495	0.0281674	0.309298	tori_Root_HP_24h	AT1G05910	2334.15	-0.404871	0.755304	0.14178	-2.85563	0.00429518	0.0512999	tori_Root_LP_24h	AT3G22250	58.4712	-0.88634	0.540985	0.284053	-3.12033	0.00180648	0.021642	Col-0_Root_LP_48h	AT1G67270	24.7866	-0.311937	0.80556	0.158267	-1.97095	0.0487298	0.535914	tori_Root_HP_48h	AT3G60910	108.095	-0.497456	0.708355	0.200187	-2.48496	0.0129567	0.137987	tori_Root_LP_48h	AT1G48175	109.37	-0.726166	0.604508	0.235715	-3.08069	0.00206522	0.0233931	Col-0_Root_LP_72h	AT5G01050	176.395	0.440752	1.35731	0.18021	2.44577	0.0144545	0.17194	tori_Root_HP_72h	AT1G11310	1106.12	0.304571	1.23505	0.113653	2.67983	0.00736604	0.0771227	tori_Root_LP_72h	AT5G10550	955.226	0.380178	1.3015	0.123892	3.06864	0.00215037	0.02446
Col-0_Shoot_LP_24h	AT1G20310	29.7161	0.444988	1.3613	0.253207	1.75741	0.0788486	0.829461	tori_Shoot_HP_24h	AT5G42190	697.209	0.476557	1.39142	0.245946	1.93765	0.0526662	0.576105	tori_Shoot_LP_24h	AT4G27820	509.928	-0.531495	0.691838	0.227832	-2.33284	0.0196565	0.209652	Col-0_Shoot_LP_48h	AT1G71840	723.007	-0.277182	0.825201	0.122928	-2.25483	0.0241439	0.269553	tori_Shoot_HP_48h	AT1G57680	1728.72	0.395178	1.3151	0.111697	3.53794	0.000403261	0.00446494	tori_Shoot_LP_48h	AT3G10260	694.316	0.56692	1.48136	0.154668	3.66539	0.000246959	0.00276723	Col-0_Shoot_LP_72h	AT4G35940	196.739	-0.518926	0.697891	0.213562	-2.42987	0.0151043	0.169098	tori_Shoot_HP_72h	ATCG00400	4925.8	-0.402489	0.756552	0.155501	-2.58834	0.00964409	0.0925889	tori_Shoot_LP_72h	AT5G64550	147.601	0.72849	1.6569	0.255613	2.84998	0.00437226	0.0493633	Col-0_Root_LP_24h	AT2G43600	154.745	-0.448078	0.733019	0.204113	-2.19525	0.0281459	0.309298	tori_Root_HP_24h	AT1G07820	4677.67	0.350449	1.27496	0.122719	2.85569	0.00429428	0.0512999	tori_Root_LP_24h	AT3G18750	280.155	-0.664645	0.630844	0.213034	-3.11991	0.00180907	0.0216605	Col-0_Root_LP_48h	AT5G19540	279.375	0.291498	1.22391	0.148062	1.96875	0.0489814	0.538368	tori_Root_HP_48h	AT5G22750	147.813	-0.468302	0.722815	0.188487	-2.48453	0.0129722	0.138071	tori_Root_LP_48h	AT2G15090	59.2618	0.842541	1.79321	0.2735	3.08059	0.00206593	0.0233931	Col-0_Root_LP_72h	AT1G63670	248.474	0.382217	1.30334	0.156309	2.44527	0.0144744	0.172077	tori_Root_HP_72h	AT1G70300	1079.91	0.284588	1.21806	0.106208	2.67954	0.00737231	0.0771292	tori_Root_LP_72h	AT5G47110	528.042	-0.462803	0.725575	0.150824	-3.0685	0.0021514	0.02446
Col-0_Shoot_LP_24h	AT1G28050	487.804	0.347965	1.27276	0.197914	1.75816	0.0787207	0.829461	tori_Shoot_HP_24h	AT5G57960	481.544	-0.467969	0.722982	0.241953	-1.93413	0.0530967	0.576105	tori_Shoot_LP_24h	AT4G35410	82.345	-0.682141	0.62324	0.292425	-2.3327	0.0196638	0.209652	Col-0_Shoot_LP_48h	AT3G15570	107.518	-0.445116	0.734525	0.197402	-2.25486	0.0241418	0.269553	tori_Shoot_HP_48h	AT4G20860	950.865	0.472018	1.38705	0.133512	3.53539	0.000407174	0.00450356	tori_Shoot_LP_48h	AT3G23810	4045.89	-0.457939	0.728025	0.124951	-3.66495	0.000247391	0.00276885	Col-0_Shoot_LP_72h	AT4G38690	523.823	-0.383431	0.766613	0.15784	-2.42923	0.0151309	0.169297	tori_Shoot_HP_72h	AT3G11120	943.803	0.718888	1.64591	0.277772	2.58805	0.00965209	0.0926118	tori_Shoot_LP_72h	AT1G74040	526.042	-0.524728	0.69509	0.184191	-2.84882	0.00438811	0.0494822	Col-0_Root_LP_24h	AT4G01960	1230.83	0.333872	1.26039	0.152072	2.19549	0.0281282	0.309298	tori_Root_HP_24h	AT4G02990	653.77	-0.462666	0.725644	0.162075	-2.85465	0.00430843	0.0514283	tori_Root_LP_24h	AT3G55160	1641.93	-0.522075	0.69637	0.167367	-3.11934	0.00181257	0.0216838	Col-0_Root_LP_48h	AT5G45750	523.917	-0.256185	0.837299	0.130158	-1.96827	0.0490371	0.538667	tori_Root_HP_48h	AT1G17140	250.588	0.417039	1.33519	0.167871	2.48428	0.0129814	0.138084	tori_Root_LP_48h	AT4G05020	1574.37	-0.351293	0.783881	0.114059	-3.07993	0.0020705	0.0234176	Col-0_Root_LP_72h	AT2G46750	1042.93	-0.24753	0.842337	0.101268	-2.44431	0.0145129	0.172396	tori_Root_HP_72h	AT3G57040	767.368	0.322364	1.25038	0.12032	2.67921	0.00737951	0.0771292	tori_Root_LP_72h	AT5G56370	18.1352	-0.852029	0.554005	0.277618	-3.06906	0.0021473	0.02446
Col-0_Shoot_LP_24h	AT1G60420	269.245	0.365523	1.28835	0.207704	1.75983	0.0784368	0.829461	tori_Shoot_HP_24h	AT5G65380	932.395	-0.494974	0.709575	0.255973	-1.9337	0.0531506	0.576105	tori_Shoot_LP_24h	AT3G06778	81.8391	-0.681707	0.623427	0.292336	-2.33193	0.0197044	0.209663	Col-0_Shoot_LP_48h	AT5G46580	2286.1	-0.22591	0.855056	0.100224	-2.25405	0.024193	0.269944	tori_Shoot_HP_48h	AT5G26880	758.885	-0.470028	0.721951	0.132951	-3.53536	0.000407222	0.00450356	tori_Shoot_LP_48h	AT5G15130	30.7643	1.52365	2.87518	0.415724	3.66505	0.000247287	0.00276885	Col-0_Shoot_LP_72h	AT4G15440	28.3999	0.70076	1.62536	0.288526	2.42876	0.0151505	0.169418	tori_Shoot_HP_72h	AT1G05575	201.018	0.56113	1.47542	0.216843	2.58773	0.00966119	0.0926453	tori_Shoot_LP_72h	AT1G80030	990.816	-0.461488	0.726237	0.161988	-2.8489	0.00438706	0.0494822	Col-0_Root_LP_24h	AT4G04860	883.71	0.347356	1.27223	0.158276	2.19462	0.0281908	0.309298	tori_Root_HP_24h	AT1G16540	1090.66	-0.401602	0.757017	0.140824	-2.8518	0.00434728	0.0518619	tori_Root_LP_24h	AT4G04960	1601.32	0.554316	1.46847	0.177708	3.11925	0.00181313	0.0216838	Col-0_Root_LP_48h	AT5G25890	2365.31	0.200211	1.14887	0.101796	1.96678	0.0492081	0.540232	tori_Root_HP_48h	AT3G22550	153.148	0.490941	1.40536	0.197634	2.48408	0.0129885	0.138084	tori_Root_LP_48h	AT5G11280	563.893	-0.444541	0.734818	0.144333	-3.07996	0.00207025	0.0234176	Col-0_Root_LP_72h	AT5G22740	2186.96	0.224674	1.16851	0.0919219	2.44418	0.0145181	0.172396	tori_Root_HP_72h	AT5G27660	57.1782	-0.573181	0.672133	0.213932	-2.67927	0.00737835	0.0771292	tori_Root_LP_72h	AT5G64550	73.7654	0.826846	1.7738	0.269445	3.0687	0.00214995	0.02446
Col-0_Shoot_LP_24h	AT2G22740	143.5	0.398168	1.31783	0.226545	1.75757	0.078821	0.829461	tori_Shoot_HP_24h	AT5G65390	248.855	0.500384	1.41459	0.258471	1.93594	0.0528753	0.576105	tori_Shoot_LP_24h	AT4G17420	122.171	-0.624992	0.648424	0.268028	-2.33181	0.0197105	0.209663	Col-0_Shoot_LP_48h	AT1G57610	358.574	-0.335356	0.792589	0.148827	-2.25334	0.024238	0.270111	tori_Shoot_HP_48h	AT1G71697	284.806	0.690058	1.61335	0.195205	3.53504	0.000407719	0.00450644	tori_Shoot_LP_48h	AT1G03210	131.386	-0.947141	0.518659	0.258718	-3.66091	0.000251326	0.002808	Col-0_Shoot_LP_72h	AT5G11590	34.715	0.697922	1.62217	0.287382	2.42855	0.0151594	0.169419	tori_Shoot_HP_72h	AT1G19300	141.261	0.586543	1.50164	0.226718	2.5871	0.00967866	0.0927051	tori_Shoot_LP_72h	AT3G20120	114.041	-0.738946	0.599177	0.259418	-2.84847	0.00439298	0.0494822	Col-0_Root_LP_24h	AT5G17400	767.147	0.348982	1.27366	0.159015	2.19465	0.0281887	0.309298	tori_Root_HP_24h	AT1G29030	995.365	-0.408658	0.753324	0.143329	-2.85119	0.00435557	0.0519306	tori_Root_LP_24h	AT3G24190	3462.08	-0.509127	0.702647	0.163248	-3.11873	0.00181634	0.0217096	Col-0_Root_LP_48h	AT1G03290	510.612	0.262874	1.19987	0.133691	1.96628	0.0492667	0.540477	tori_Root_HP_48h	AT4G35070	38.5839	0.52835	1.44228	0.212715	2.48384	0.0129973	0.138097	tori_Root_LP_48h	AT4G03200	488.611	-0.463384	0.725283	0.150595	-3.07702	0.00209081	0.0236336	Col-0_Root_LP_72h	AT1G33840	38.4201	-0.520339	0.697208	0.212959	-2.44338	0.0145504	0.172476	tori_Root_HP_72h	AT1G19050	329.955	0.413216	1.33165	0.154391	2.67643	0.00744109	0.0776772	tori_Root_LP_72h	AT2G04900	408.129	-0.563487	0.676665	0.183673	-3.06788	0.00215586	0.0244965
Col-0_Shoot_LP_24h	AT2G47060	263.696	0.3592	1.28271	0.204271	1.75845	0.0786715	0.829461	tori_Shoot_HP_24h	AT2G22830	77.585	0.617635	1.53436	0.319546	1.93285	0.0532541	0.576318	tori_Shoot_LP_24h	ATCG00780	3460.75	0.528126	1.44206	0.226451	2.33219	0.0196909	0.209663	Col-0_Shoot_LP_48h	AT4G25570	1957.49	-0.235442	0.849425	0.104495	-2.25314	0.0242501	0.270111	tori_Shoot_HP_48h	AT5G11840	410.94	-0.578377	0.669717	0.163642	-3.5344	0.000408709	0.00451477	tori_Shoot_LP_48h	AT1G21250	153.981	0.948688	1.93012	0.259131	3.66103	0.000251199	0.002808	Col-0_Shoot_LP_72h	AT1G31290	50.2562	-0.666321	0.630111	0.274417	-2.42813	0.0151767	0.169515	tori_Shoot_HP_72h	AT1G33720	65.7427	0.690999	1.6144	0.267089	2.58715	0.00967737	0.0927051	tori_Shoot_LP_72h	AT5G57100	189.519	0.650555	1.56977	0.228379	2.84858	0.00439147	0.0494822	Col-0_Root_LP_24h	AT5G22930	579.857	-0.365636	0.776127	0.16659	-2.19483	0.0281761	0.309298	tori_Root_HP_24h	AT1G13340	532.591	0.479591	1.39435	0.168254	2.85041	0.00436635	0.052029	tori_Root_LP_24h	AT2G42490	13520.7	-0.394566	0.760718	0.126621	-3.11613	0.00183244	0.0218893	Col-0_Root_LP_48h	AT3G22200	3733.74	0.186337	1.13787	0.0947751	1.96609	0.0492877	0.540477	tori_Root_HP_48h	AT1G70410	2974.67	0.254577	1.19299	0.102525	2.48307	0.0130257	0.138297	tori_Root_LP_48h	AT1G63220	897.474	-0.411233	0.75198	0.133654	-3.07684	0.00209209	0.0236343	Col-0_Root_LP_72h	AT2G34720	245.365	0.384426	1.30534	0.15736	2.44297	0.014567	0.172476	tori_Root_HP_72h	AT3G23780	232.075	-0.440973	0.736637	0.164772	-2.67626	0.0074449	0.0776772	tori_Root_LP_72h	AT3G19460	307.125	-0.517015	0.698816	0.168583	-3.06682	0.00216347	0.0245544
Col-0_Shoot_LP_24h	AT3G26330	104.176	-0.421064	0.746874	0.239441	-1.75853	0.0786576	0.829461	tori_Shoot_HP_24h	AT5G42090	22.0983	0.654226	1.57377	0.338472	1.93288	0.0532511	0.576318	tori_Shoot_LP_24h	ATMG00660	43.0058	0.754656	1.68723	0.323548	2.33244	0.0196777	0.209663	Col-0_Shoot_LP_48h	AT4G38950	1022.22	0.281909	1.2158	0.125106	2.25336	0.0242364	0.270111	tori_Shoot_HP_48h	AT5G02810	445.191	0.688504	1.61161	0.194852	3.53347	0.000410145	0.00452801	tori_Shoot_LP_48h	AT1G27060	30.9421	-1.54135	0.343564	0.420999	-3.66117	0.000251066	0.002808	Col-0_Shoot_LP_72h	AT3G52990	2181.8	0.272258	1.2077	0.112166	2.42729	0.0152122	0.169812	tori_Shoot_HP_72h	AT2G19480	2902.48	-0.328737	0.796233	0.127079	-2.58687	0.00968528	0.0927148	tori_Shoot_LP_72h	AT5G09260	142.256	-0.690583	0.619603	0.242471	-2.84811	0.004398	0.04951	Col-0_Root_LP_24h	AT1G62770	1200.23	0.411235	1.32982	0.187457	2.19376	0.028253	0.309801	tori_Root_HP_24h	AT2G23310	3364.4	0.337243	1.26334	0.118327	2.8501	0.00437051	0.0520378	tori_Root_LP_24h	AT1G29000	475.97	0.574452	1.48911	0.184409	3.1151	0.00183883	0.0219529	Col-0_Root_LP_48h	AT1G53440	163.697	0.333871	1.26039	0.169894	1.96517	0.049394	0.540703	tori_Root_HP_48h	AT3G54250	429.979	-0.365937	0.775965	0.147389	-2.4828	0.0130354	0.138297	tori_Root_LP_48h	AT2G14835	711.707	-0.421985	0.746397	0.137178	-3.07619	0.00209662	0.0236718	Col-0_Root_LP_72h	AT4G24890	13.6133	0.451752	1.3677	0.184894	2.4433	0.0145536	0.172476	tori_Root_HP_72h	AT3G55040	54.2431	-0.573747	0.671869	0.214377	-2.67635	0.00744282	0.0776772	tori_Root_LP_72h	AT4G28850	84.2204	0.818427	1.76348	0.266851	3.06698	0.00216232	0.0245544
Col-0_Shoot_LP_24h	AT3G27350	290.166	-0.395566	0.760191	0.225108	-1.75723	0.0788792	0.829461	tori_Shoot_HP_24h	AT1G10310	197.657	-0.525513	0.694712	0.272047	-1.9317	0.0533965	0.576485	tori_Shoot_LP_24h	AT2G42080	124.07	-0.619426	0.65093	0.265746	-2.33089	0.0197589	0.210056	Col-0_Shoot_LP_48h	AT4G19210	1631.59	-0.239898	0.846805	0.106502	-2.25252	0.0242892	0.27039	tori_Shoot_HP_48h	AT3G55080	214.558	-0.693035	0.618551	0.19621	-3.5321	0.000412278	0.00454891	tori_Shoot_LP_48h	AT4G05050	6102.27	0.631979	1.54969	0.172679	3.65985	0.000252367	0.002818	Col-0_Shoot_LP_72h	AT1G66920	224.997	0.493576	1.40793	0.203398	2.42665	0.0152389	0.170012	tori_Shoot_HP_72h	AT4G26900	506.148	-0.420397	0.747219	0.162548	-2.58629	0.00970161	0.0928173	tori_Shoot_LP_72h	AT2G37170	1144.97	0.458543	1.37415	0.161023	2.8477	0.00440371	0.0495417	Col-0_Root_LP_24h	AT1G03530	1409.67	-0.386072	0.76521	0.176014	-2.19342	0.0282773	0.309888	tori_Root_HP_24h	AT3G25440	310.86	-0.536508	0.689438	0.188249	-2.84998	0.00437216	0.0520378	tori_Root_LP_24h	AT2G30440	9001.44	0.424522	1.34213	0.136334	3.11384	0.00184668	0.0220339	Col-0_Root_LP_48h	AT1G67340	422.829	0.265826	1.20233	0.135245	1.96552	0.0493543	0.540703	tori_Root_HP_48h	AT4G27410	737.601	-0.354423	0.782182	0.142757	-2.48271	0.0130388	0.138297	tori_Root_LP_48h	AT5G16280	494.318	-0.462306	0.725825	0.150372	-3.07442	0.00210914	0.0237993	Col-0_Root_LP_72h	AT5G49520	106.239	0.474523	1.38946	0.19424	2.44297	0.0145669	0.172476	tori_Root_HP_72h	AT2G45630	59.6313	-0.570237	0.673506	0.213158	-2.67519	0.0074687	0.0778353	tori_Root_LP_72h	AT3G15820	734.44	0.411558	1.33012	0.134243	3.06578	0.00217107	0.0246264
Col-0_Shoot_LP_24h	AT4G21865	20.8535	-0.435525	0.739425	0.247822	-1.75741	0.0788475	0.829461	tori_Shoot_HP_24h	AT1G10520	18.4329	-0.641931	0.640855	0.332736	-1.92925	0.0537	0.576485	tori_Shoot_LP_24h	AT1G01430	1111.3	0.483843	1.39846	0.207652	2.33007	0.0198024	0.210274	Col-0_Shoot_LP_48h	AT3G01420	297.379	-0.351942	0.783529	0.156271	-2.25212	0.0243145	0.270514	tori_Shoot_HP_48h	AT4G26110	2567.18	0.377938	1.29948	0.107091	3.52913	0.000416936	0.00459764	tori_Shoot_LP_48h	AT5G20240	23.2022	1.65514	3.14954	0.452306	3.65934	0.000252867	0.00282195	Col-0_Shoot_LP_72h	AT1G80360	955.631	0.31428	1.24339	0.129556	2.42581	0.0152741	0.170306	tori_Shoot_HP_72h	AT1G48630	1452.14	0.37834	1.29984	0.146352	2.58513	0.00973417	0.0930749	tori_Shoot_LP_72h	AT5G66030	867.443	-0.468479	0.722726	0.164521	-2.84754	0.00440592	0.0495417	Col-0_Root_LP_24h	AT1G54385	570.938	-0.414593	0.750231	0.189143	-2.19196	0.0283822	0.310453	tori_Root_HP_24h	AT2G30990	1542.59	0.369161	1.2916	0.129567	2.84918	0.00438324	0.0521314	tori_Root_LP_24h	AT3G11820	2510.09	0.456161	1.37189	0.146503	3.11366	0.00184781	0.0220346	Col-0_Root_LP_48h	AT3G50930	154.478	0.333597	1.26015	0.169745	1.96528	0.0493818	0.540703	tori_Root_HP_48h	AT1G62260	49.2207	-0.531644	0.691766	0.21418	-2.48223	0.0130562	0.138321	tori_Root_LP_48h	AT1G75380	953.98	0.40039	1.31987	0.130254	3.07393	0.00211262	0.0238247	Col-0_Root_LP_72h	AT5G58950	1626.46	-0.223455	0.856512	0.0914542	-2.44336	0.0145513	0.172476	tori_Root_HP_72h	AT3G57320	147.179	-0.498147	0.708015	0.186201	-2.67532	0.0074657	0.0778353	tori_Root_LP_72h	AT1G12010	1096.85	0.482263	1.39693	0.15732	3.0655	0.00217309	0.0246351
Col-0_Shoot_LP_24h	AT5G01750	2827.18	0.312413	1.24178	0.17776	1.7575	0.0788325	0.829461	tori_Shoot_HP_24h	AT1G15010	56.2124	0.628353	1.5458	0.325249	1.93192	0.0533699	0.576485	tori_Shoot_LP_24h	AT3G17800	190.401	-0.580959	0.668519	0.249322	-2.33016	0.0197978	0.210274	Col-0_Shoot_LP_48h	AT1G09430	1199.34	-0.256686	0.837008	0.114027	-2.25111	0.0243785	0.271069	tori_Shoot_HP_48h	AT4G37750	507.241	0.533568	1.44751	0.15121	3.52865	0.000417683	0.00460321	tori_Shoot_LP_48h	AT1G28230	156.655	0.887123	1.84948	0.242499	3.65826	0.000253935	0.00283223	Col-0_Shoot_LP_72h	AT2G36490	451.009	0.378931	1.30038	0.15629	2.42455	0.0153276	0.170704	tori_Shoot_HP_72h	AT1G59540	132.749	0.576805	1.49154	0.223206	2.58418	0.00976105	0.0932779	tori_Shoot_LP_72h	AT5G09240	57.7768	-0.860997	0.550572	0.302427	-2.84696	0.00441394	0.0496032	Col-0_Root_LP_24h	AT2G24150	1728.96	0.359779	1.28323	0.164143	2.19186	0.0283896	0.310453	tori_Root_HP_24h	AT3G29330	69.3084	-0.675101	0.626288	0.236957	-2.84904	0.0043851	0.0521314	tori_Root_LP_24h	AT2G35155	805.41	-0.531326	0.691918	0.170668	-3.11321	0.00185067	0.022056	Col-0_Root_LP_48h	AT5G59930	88.102	-0.346371	0.78656	0.176323	-1.96442	0.049482	0.541352	tori_Root_HP_48h	AT4G16720	10076	0.264868	1.20153	0.1067	2.48235	0.0130518	0.138321	tori_Root_LP_48h	AT1G22940	114.399	-0.709812	0.6114	0.230964	-3.07325	0.0021174	0.0238648	Col-0_Root_LP_72h	AT3G19860	333.591	-0.351516	0.78376	0.14423	-2.43719	0.0148018	0.175155	tori_Root_HP_72h	AT1G18670	209.126	0.451685	1.36764	0.168883	2.67454	0.00748312	0.0779405	tori_Root_LP_72h	AT5G19240	372.72	0.532059	1.44599	0.173575	3.06531	0.00217448	0.0246365
Col-0_Shoot_LP_24h	AT5G08790	1250.34	0.401892	1.32124	0.228622	1.75789	0.0787664	0.829461	tori_Shoot_HP_24h	AT2G18050	47.7033	-0.637765	0.642708	0.330137	-1.93182	0.0533815	0.576485	tori_Shoot_LP_24h	AT3G03300	146.223	-0.604465	0.657715	0.25949	-2.32943	0.0198361	0.210389	Col-0_Shoot_LP_48h	AT5G14740	20772.8	-0.195005	0.87357	0.0866348	-2.25089	0.0243925	0.271069	tori_Shoot_HP_48h	AT3G25740	132.787	-0.821646	0.565796	0.232892	-3.52801	0.000418692	0.00461166	tori_Shoot_LP_48h	AT2G31440	157.98	-0.88124	0.542901	0.241082	-3.65535	0.000256832	0.00286288	Col-0_Shoot_LP_72h	AT4G19200	1645.57	-0.281806	0.82256	0.116229	-2.42459	0.0153258	0.170704	tori_Shoot_HP_72h	AT3G59060	475.524	0.500468	1.41467	0.193779	2.58268	0.00980368	0.0936311	tori_Shoot_LP_72h	AT4G18810	873.57	-0.480343	0.716807	0.168733	-2.84677	0.00441657	0.049604	Col-0_Root_LP_24h	AT3G51730	9085.7	0.356636	1.28044	0.162683	2.19222	0.0283639	0.310453	tori_Root_HP_24h	AT2G38950	1565.79	-0.371023	0.773234	0.130305	-2.84735	0.00440849	0.0523792	tori_Root_LP_24h	AT2G19180	1309.33	0.498485	1.41273	0.160145	3.1127	0.00185382	0.0220808	Col-0_Root_LP_48h	AT5G39730	1445.44	0.225277	1.169	0.114714	1.96382	0.0495512	0.541796	tori_Root_HP_48h	AT2G23390	173.413	-0.453309	0.730366	0.182659	-2.48172	0.0130748	0.138439	tori_Root_LP_48h	AT1G65440	2992.68	0.337647	1.26369	0.109937	3.07127	0.00213148	0.0240096	Col-0_Root_LP_72h	AT5G64340	1379.66	0.228512	1.17163	0.0937799	2.43668	0.0148226	0.175299	tori_Root_HP_72h	AT4G19810	226.214	0.442835	1.35927	0.165612	2.67393	0.00749673	0.0780371	tori_Root_LP_72h	AT1G54575	282.117	0.528653	1.44258	0.17248	3.06502	0.00217657	0.0246422
Col-0_Shoot_LP_24h	AT5G13980	1481.81	0.303193	1.23387	0.172527	1.75737	0.0788546	0.829461	tori_Shoot_HP_24h	AT2G18960	9968.97	0.424216	1.34184	0.219789	1.9301	0.053594	0.576485	tori_Shoot_LP_24h	AT3G56860	1713.73	0.460565	1.37608	0.197698	2.32964	0.0198251	0.210389	Col-0_Shoot_LP_48h	AT2G39450	486.548	0.305877	1.23617	0.135912	2.25056	0.0244136	0.271146	tori_Shoot_HP_48h	AT1G15210	175.895	0.744049	1.67487	0.210978	3.52668	0.000420812	0.00463234	tori_Shoot_LP_48h	AT4G15770	432.803	-0.649988	0.637286	0.177998	-3.65165	0.000260556	0.00290271	Col-0_Shoot_LP_72h	AT3G06860	1090.87	0.304922	1.23535	0.125782	2.42422	0.0153415	0.170761	tori_Shoot_HP_72h	AT1G09810	129.623	-0.596472	0.661369	0.230989	-2.58226	0.00981566	0.0936912	tori_Shoot_LP_72h	AT3G14310	6046.35	0.454714	1.37051	0.159768	2.84609	0.00442603	0.0496816	Col-0_Root_LP_24h	AT5G10400	2033.07	-0.329089	0.796039	0.150157	-2.19163	0.0284063	0.310453	tori_Root_HP_24h	AT1G19140	1943.57	-0.395405	0.760276	0.1389	-2.84669	0.0044176	0.0524571	tori_Root_LP_24h	AT1G49340	6490	-0.416869	0.749048	0.133974	-3.11156	0.00186102	0.0221537	Col-0_Root_LP_48h	AT4G31490	1779.92	-0.20176	0.869489	0.102763	-1.96334	0.0496061	0.542083	tori_Root_HP_48h	AT1G11910	13557.2	0.23898	1.18016	0.0963358	2.4807	0.0131126	0.138759	tori_Root_LP_48h	AT3G12630	2682.24	0.357022	1.28078	0.11627	3.07062	0.00213616	0.0240485	Col-0_Root_LP_72h	AT2G39220	177.091	0.417186	1.33532	0.171279	2.43571	0.0148626	0.17567	tori_Root_HP_72h	AT3G21340	206.241	0.460103	1.37564	0.172107	2.67336	0.00750963	0.0780972	tori_Root_LP_72h	AT3G27190	1397	0.387334	1.30797	0.126378	3.06489	0.0021775	0.0246422
Col-0_Shoot_LP_24h	AT5G50900	419.261	0.34208	1.26758	0.194536	1.75844	0.0786721	0.829461	tori_Shoot_HP_24h	AT2G35930	183.057	0.545659	1.45969	0.282665	1.93041	0.0535559	0.576485	tori_Shoot_LP_24h	AT1G78830	2516.66	0.668613	1.58954	0.287107	2.32879	0.0198699	0.210395	Col-0_Shoot_LP_48h	AT1G12240	1383.97	0.248398	1.18789	0.110431	2.24935	0.0244901	0.271525	tori_Shoot_HP_48h	AT2G29740	170.011	-0.770913	0.586047	0.21861	-3.52643	0.000421208	0.00463401	tori_Shoot_LP_48h	AT2G37980	53.8362	1.28516	2.4371	0.352042	3.65059	0.000261635	0.00291305	Col-0_Shoot_LP_72h	AT2G40270	420.097	-0.42324	0.745748	0.174625	-2.4237	0.0153631	0.170859	tori_Shoot_HP_72h	AT3G28340	257.764	0.533895	1.44783	0.206771	2.58206	0.00982132	0.0936912	tori_Shoot_LP_72h	AT2G39010	2708.73	0.463752	1.37912	0.162961	2.84579	0.00443009	0.0496984	Col-0_Root_LP_24h	AT5G40820	579.821	-0.381538	0.767619	0.174094	-2.19156	0.028411	0.310453	tori_Root_HP_24h	AT5G04245	11.1834	0.470078	1.38518	0.165145	2.84646	0.00442088	0.0524657	tori_Root_LP_24h	AT2G44450	2676.91	0.425248	1.3428	0.136711	3.11057	0.00186727	0.0222152	Col-0_Root_LP_48h	AT2G27840	1317.03	-0.246913	0.842698	0.125786	-1.96297	0.0496501	0.54225	tori_Root_HP_48h	AT5G38280	351.418	0.38308	1.30412	0.154485	2.47973	0.0131482	0.139055	tori_Root_LP_48h	AT2G42490	3083.68	-0.347153	0.786134	0.113105	-3.0693	0.00214563	0.0241325	Col-0_Root_LP_72h	AT3G17120	297.78	0.358009	1.28166	0.147017	2.43515	0.0148855	0.17584	tori_Root_HP_72h	AT5G01020	821.729	-0.309001	0.807201	0.115588	-2.67329	0.00751118	0.0780972	tori_Root_LP_72h	AT4G11410	183.018	-0.624676	0.648565	0.203866	-3.06415	0.00218292	0.0246892
Col-0_Shoot_LP_24h	AT5G63020	345.357	0.39688	1.31666	0.225728	1.75822	0.0787099	0.829461	tori_Shoot_HP_24h	AT2G37430	14.3621	0.636035	1.55405	0.329726	1.92898	0.0537328	0.576485	tori_Shoot_LP_24h	AT2G37940	487.106	0.516423	1.4304	0.221758	2.32877	0.0198711	0.210395	Col-0_Shoot_LP_48h	AT5G02610	1054.55	-0.260234	0.834952	0.11568	-2.2496	0.0244745	0.271525	tori_Shoot_HP_48h	AT3G53430	4809.25	0.377107	1.29873	0.106968	3.52541	0.00042282	0.00464707	tori_Shoot_LP_48h	AT3G54250	99.8355	-1.06313	0.478593	0.29124	-3.65036	0.000261871	0.002914	Col-0_Shoot_LP_72h	AT3G56980	157.641	-0.676943	0.625489	0.279315	-2.42359	0.0153681	0.170859	tori_Shoot_HP_72h	AT4G01450	199.603	0.534774	1.44871	0.20725	2.58033	0.00987058	0.0941067	tori_Shoot_LP_72h	AT1G58420	71.2368	0.843165	1.79398	0.296307	2.84558	0.00443309	0.0497033	Col-0_Root_LP_24h	AT4G02050	3737.51	0.350261	1.27479	0.159867	2.19095	0.0284554	0.310759	tori_Root_HP_24h	AT2G43540	743.241	0.462679	1.3781	0.162588	2.84572	0.00443117	0.0525574	tori_Root_LP_24h	AT1G77670	1558.63	-0.466154	0.723892	0.149892	-3.10993	0.00187131	0.0222377	Col-0_Root_LP_48h	AT4G08300	482.776	-0.33585	0.792317	0.171122	-1.96264	0.0496883	0.542354	tori_Root_HP_48h	AT1G70670	579.873	0.365728	1.28853	0.14759	2.47801	0.0132119	0.139189	tori_Root_LP_48h	AT4G02880	326.954	0.522649	1.43659	0.170287	3.06923	0.00214611	0.0241325	Col-0_Root_LP_72h	AT3G20940	259.292	-0.382747	0.766976	0.157224	-2.43441	0.0149162	0.1761	tori_Root_HP_72h	AT4G13630	342.779	-0.399067	0.758349	0.149315	-2.67265	0.00752553	0.0782012	tori_Root_LP_72h	AT4G18890	238.109	0.581296	1.49619	0.18972	3.06398	0.00218417	0.0246892
Col-0_Shoot_LP_24h	AT1G53310	1470.78	0.402802	1.32207	0.229321	1.7565	0.0790035	0.82981	tori_Shoot_HP_24h	AT2G40935	54.6542	-0.62518	0.648339	0.324034	-1.92936	0.0536857	0.576485	tori_Shoot_LP_24h	AT5G41900	46.2795	-0.76942	0.586653	0.330341	-2.32917	0.0198502	0.210395	Col-0_Shoot_LP_48h	AT5G35190	22.5222	0.439874	1.35649	0.19555	2.24942	0.024486	0.271525	tori_Shoot_HP_48h	AT4G12690	130.579	0.820592	1.76613	0.232767	3.52538	0.000422883	0.00464707	tori_Shoot_LP_48h	AT5G63970	84.1531	1.12956	2.18792	0.309482	3.64984	0.000262406	0.00291826	Col-0_Shoot_LP_72h	AT5G24800	367.393	-0.403318	0.756117	0.166446	-2.42312	0.015388	0.170982	tori_Shoot_HP_72h	AT1G13360	635.429	0.40766	1.32653	0.158006	2.58003	0.00987905	0.0941092	tori_Shoot_LP_72h	AT1G48370	88.4187	0.787511	1.72609	0.276806	2.845	0.00444121	0.0497656	Col-0_Root_LP_24h	AT5G47020	4097.59	0.294898	1.2268	0.13465	2.19011	0.028516	0.311241	tori_Root_HP_24h	AT1G72220	405.51	0.508307	1.42238	0.178673	2.8449	0.00444259	0.0526039	tori_Root_LP_24h	AT4G32050	718.37	-0.526175	0.694393	0.169186	-3.11003	0.00187067	0.0222377	Col-0_Root_LP_48h	AT1G72940	71.1469	0.348908	1.2736	0.177806	1.9623	0.0497279	0.542473	tori_Root_HP_48h	AT2G03200	745.378	-0.340066	0.790005	0.137207	-2.47848	0.0131943	0.139189	tori_Root_LP_48h	AT1G64500	177.971	-0.687193	0.621061	0.223925	-3.06886	0.0021488	0.0241488	Col-0_Root_LP_72h	AT2G47730	10003.6	0.201418	1.14983	0.0827664	2.43357	0.0149508	0.176407	tori_Root_HP_72h	AT5G61210	578.319	0.340432	1.26614	0.12739	2.67237	0.00753177	0.0782209	tori_Root_LP_72h	AT1G48510	165.461	0.622563	1.53961	0.203361	3.06137	0.0022033	0.024891
Col-0_Shoot_LP_24h	AT1G77110	38.7951	-0.452349	0.730852	0.257505	-1.75666	0.0789755	0.82981	tori_Shoot_HP_24h	AT2G46830	18.6004	0.649479	1.5686	0.336555	1.92979	0.0536334	0.576485	tori_Shoot_LP_24h	AT1G48360	88.918	-0.689116	0.620234	0.296095	-2.32734	0.0199469	0.210591	Col-0_Shoot_LP_48h	AT1G09640	3068.66	-0.213619	0.862371	0.0951032	-2.24618	0.0246923	0.273391	tori_Shoot_HP_48h	AT5G24120	127.342	-0.828372	0.563164	0.235062	-3.52406	0.000424986	0.00466749	tori_Shoot_LP_48h	AT5G52540	220.642	-0.788349	0.579006	0.216009	-3.64961	0.000262637	0.00291915	Col-0_Shoot_LP_72h	AT5G51790	30.2438	-0.698627	0.616158	0.288365	-2.42272	0.0154049	0.171071	tori_Shoot_HP_72h	AT4G02430	180.026	-0.542464	0.686597	0.210264	-2.57992	0.00988224	0.0941092	tori_Shoot_LP_72h	AT5G45560	80.8926	-0.798662	0.574882	0.280749	-2.84476	0.00444451	0.0497739	Col-0_Root_LP_24h	AT1G16610	3265.39	-0.310816	0.806186	0.142027	-2.18843	0.0286385	0.312038	tori_Root_HP_24h	AT2G14880	498.179	-0.486975	0.713519	0.171176	-2.84488	0.00444287	0.0526039	tori_Root_LP_24h	AT5G27810	29.4338	-0.863167	0.549745	0.277632	-3.10903	0.00187705	0.022293	Col-0_Root_LP_48h	AT5G20140	48.6597	0.341935	1.26746	0.174295	1.96182	0.0497838	0.542769	tori_Root_HP_48h	AT2G39530	572.042	0.356587	1.28039	0.143865	2.47862	0.0131893	0.139189	tori_Root_LP_48h	AT4G27820	36.697	-0.892828	0.538557	0.290958	-3.06858	0.00215078	0.0241572	Col-0_Root_LP_72h	AT1G64370	2326.2	0.212571	1.15875	0.0873894	2.43245	0.0149969	0.176759	tori_Root_HP_72h	AT3G59330	46.598	-0.574966	0.671302	0.215212	-2.67162	0.00754851	0.0783496	tori_Root_LP_72h	AT1G26120	256.362	-0.554687	0.680805	0.181255	-3.06025	0.00221151	0.0249694
Col-0_Shoot_LP_24h	AT5G15520	226.592	-0.369266	0.774176	0.210282	-1.75605	0.0790801	0.830136	tori_Shoot_HP_24h	AT3G21465	103.84	-0.589909	0.664385	0.305432	-1.93139	0.0534344	0.576485	tori_Shoot_LP_24h	AT1G65960	4334.11	0.452439	1.36835	0.194395	2.32742	0.019943	0.210591	Col-0_Shoot_LP_48h	AT1G34760	100.999	-0.457585	0.728204	0.203718	-2.24617	0.0246931	0.273391	tori_Shoot_HP_48h	AT1G78820	878.364	-0.457682	0.728155	0.129941	-3.52222	0.000427945	0.00469627	tori_Shoot_LP_48h	AT1G18390	172.252	0.914246	1.88458	0.250546	3.64901	0.000263254	0.00292431	Col-0_Shoot_LP_72h	AT5G48300	4582.02	0.263665	1.20053	0.108869	2.42185	0.0154416	0.17138	tori_Shoot_HP_72h	AT5G06150	378.086	0.442406	1.35887	0.171546	2.57893	0.00991063	0.0943252	tori_Shoot_LP_72h	AT3G59050	267.269	-0.599079	0.660175	0.210629	-2.84424	0.00445176	0.0498032	Col-0_Root_LP_24h	AT3G52910	454.335	-0.395313	0.760324	0.180633	-2.18849	0.0286337	0.312038	tori_Root_HP_24h	AT5G23060	203.194	0.621582	1.53856	0.218505	2.8447	0.00444533	0.0526039	tori_Root_LP_24h	AT1G70950	922.617	0.523518	1.43746	0.168413	3.10854	0.00188013	0.0223166	Col-0_Root_LP_48h	AT3G09400	28.493	0.321489	1.24962	0.163915	1.96132	0.0498416	0.542993	tori_Root_HP_48h	AT3G09500	8604.44	0.268124	1.20424	0.108171	2.47872	0.0131856	0.139189	tori_Root_LP_48h	AT5G61560	49.1522	0.866224	1.82289	0.282308	3.06837	0.00215231	0.0241605	Col-0_Root_LP_72h	AT4G22530	484.592	0.31331	1.24256	0.128805	2.43243	0.0149979	0.176759	tori_Root_HP_72h	AT2G03667	111.636	-0.527599	0.693708	0.197512	-2.67122	0.0075575	0.0783976	tori_Root_LP_72h	AT4G22570	262.872	-0.55794	0.679271	0.182389	-3.05906	0.00222031	0.0250543
Col-0_Shoot_LP_24h	AT2G28450	296.4	0.361337	1.28462	0.205876	1.75512	0.0792392	0.83089	tori_Shoot_HP_24h	AT5G04360	337.011	-0.497666	0.708252	0.257857	-1.93001	0.0536057	0.576485	tori_Shoot_LP_24h	AT3G50650	200.266	0.569617	1.48413	0.244726	2.32757	0.0199348	0.210591	Col-0_Shoot_LP_48h	AT2G27830	740.056	0.295182	1.22704	0.131429	2.24595	0.0247071	0.273391	tori_Shoot_HP_48h	AT4G32320	327.196	-0.620511	0.65044	0.176175	-3.52213	0.0004281	0.00469627	tori_Shoot_LP_48h	AT5G10050	187.755	-0.911655	0.531575	0.250018	-3.64636	0.000265978	0.00295287	Col-0_Shoot_LP_72h	AT1G07350	383.121	0.413642	1.33204	0.170824	2.42145	0.0154589	0.171409	tori_Shoot_HP_72h	AT5G39320	414.88	0.445003	1.36132	0.172592	2.57835	0.00992729	0.0944293	tori_Shoot_LP_72h	AT5G54500	2491.77	0.476635	1.39149	0.167581	2.8442	0.00445225	0.0498032	Col-0_Root_LP_24h	AT3G60960	354.084	-0.401529	0.757056	0.183473	-2.18848	0.0286344	0.312038	tori_Root_HP_24h	AT5G42390	4973.39	-0.323108	0.799346	0.113581	-2.84473	0.00444491	0.0526039	tori_Root_LP_24h	AT1G20030	503.562	0.577159	1.49191	0.185719	3.10769	0.00188553	0.0223565	Col-0_Root_LP_48h	AT4G09990	389.743	-0.268982	0.829905	0.137156	-1.96115	0.0498617	0.542993	tori_Root_HP_48h	AT3G17365	154.829	-0.470682	0.721623	0.189876	-2.47889	0.0131793	0.139189	tori_Root_LP_48h	AT5G49450	243.963	0.613808	1.53029	0.20012	3.0672	0.00216071	0.0242408	Col-0_Root_LP_72h	AT5G53140	2181.02	-0.212173	0.863236	0.0872972	-2.43046	0.0150795	0.177517	tori_Root_HP_72h	AT1G11360	571.359	-0.345473	0.78705	0.129389	-2.67003	0.00758444	0.0786032	tori_Root_LP_72h	AT2G46220	278.352	-0.575918	0.670859	0.188348	-3.05774	0.00223016	0.0251509
Col-0_Shoot_LP_24h	AT3G55120	524.426	-0.430981	0.741757	0.245601	-1.7548	0.0792934	0.83089	tori_Shoot_HP_24h	AT5G05570	130.688	-0.555321	0.680506	0.287612	-1.9308	0.0535081	0.576485	tori_Shoot_LP_24h	AT3G60415	85.5031	0.701438	1.62613	0.301334	2.32778	0.0199239	0.210591	Col-0_Shoot_LP_48h	AT4G29410	1788.27	-0.239725	0.846906	0.106743	-2.24582	0.0247153	0.273391	tori_Shoot_HP_48h	AT1G63420	299.52	0.625764	1.54303	0.177681	3.52183	0.000428571	0.00469874	tori_Shoot_LP_48h	AT1G27200	402.372	0.806878	1.74942	0.221482	3.64308	0.000269391	0.00298905	Col-0_Shoot_LP_72h	AT4G17140	1642.64	-0.281878	0.82252	0.116422	-2.42116	0.015471	0.171409	tori_Shoot_HP_72h	AT2G43620	178.475	0.574209	1.48886	0.222766	2.57763	0.00994805	0.0945661	tori_Shoot_LP_72h	AT4G11600	2428.82	0.4527	1.3686	0.159207	2.84347	0.00446259	0.04989	Col-0_Root_LP_24h	AT1G68470	582.249	-0.367969	0.774873	0.168447	-2.18448	0.0289268	0.312123	tori_Root_HP_24h	AT1G02840	7264.97	0.318278	1.24684	0.111918	2.84386	0.00445713	0.0526526	tori_Root_LP_24h	AT5G55700	1062.21	0.535654	1.4496	0.172365	3.10767	0.00188566	0.0223565	Col-0_Root_LP_48h	AT3G17609	514.567	0.274704	1.20975	0.140091	1.9609	0.0498906	0.542995	tori_Root_HP_48h	AT4G00370	396.056	-0.374324	0.771467	0.151038	-2.47835	0.0131993	0.139189	tori_Root_LP_48h	AT4G04910	1204.54	-0.383061	0.766809	0.124941	-3.06592	0.00216999	0.0243169	Col-0_Root_LP_72h	AT5G67280	101.808	0.476077	1.39096	0.195868	2.4306	0.0150739	0.177517	tori_Root_HP_72h	AT1G23190	1725.48	0.258983	1.19663	0.0970057	2.66977	0.00759042	0.0786032	tori_Root_LP_72h	AT3G48190	200.183	-0.586846	0.665797	0.191943	-3.05739	0.00223272	0.0251653
Col-0_Shoot_LP_24h	AT4G02340	297.187	0.354375	1.27843	0.201974	1.75456	0.0793344	0.83089	tori_Shoot_HP_24h	AT5G50890	78.1006	0.589033	1.50424	0.305337	1.92912	0.0537154	0.576485	tori_Shoot_LP_24h	AT5G11910	231.811	-0.541375	0.687116	0.232538	-2.32811	0.0199061	0.210591	Col-0_Shoot_LP_48h	AT2G36835	1639.21	-0.235944	0.849129	0.105117	-2.24459	0.0247948	0.27357	tori_Shoot_HP_48h	AT1G06220	1143.3	-0.426703	0.74396	0.12118	-3.52123	0.000429556	0.00470682	tori_Shoot_LP_48h	AT3G49350	285.825	0.908166	1.87666	0.249392	3.64152	0.000271029	0.00300549	Col-0_Shoot_LP_72h	AT4G29670	1438.44	-0.332041	0.794412	0.137135	-2.42127	0.0154662	0.171409	tori_Shoot_HP_72h	AT4G22830	173.636	-0.555804	0.680278	0.215648	-2.57737	0.00995557	0.0945661	tori_Shoot_LP_72h	AT4G11660	120.199	0.720919	1.64823	0.253628	2.84242	0.00447718	0.0500142	Col-0_Root_LP_24h	AT1G78420	2672.71	0.304004	1.23457	0.139155	2.18465	0.0289148	0.312123	tori_Root_HP_24h	AT3G19630	1105.9	-0.396255	0.759828	0.139324	-2.84412	0.00445344	0.0526526	tori_Root_LP_24h	AT1G32700	4109.28	0.571466	1.48603	0.183913	3.10726	0.00188833	0.0223753	Col-0_Root_LP_48h	AT5G53460	21947	-0.169397	0.889214	0.0864074	-1.96044	0.0499443	0.543267	tori_Root_HP_48h	AT5G53560	4645.36	0.254903	1.19326	0.102869	2.47795	0.0132141	0.139189	tori_Root_LP_48h	AT5G02380	7154.48	0.366676	1.28938	0.119592	3.06605	0.00216906	0.0243169	Col-0_Root_LP_72h	AT3G50970	4454.99	0.19365	1.14365	0.079689	2.43007	0.0150958	0.177605	tori_Root_HP_72h	AT1G79530	2839.52	0.244238	1.18447	0.0914799	2.66985	0.00758843	0.0786032	tori_Root_LP_72h	AT4G14465	589.144	0.443083	1.35951	0.144947	3.05686	0.00223665	0.0251951
Col-0_Shoot_LP_24h	AT4G22310	1069.24	-0.315535	0.803553	0.179797	-1.75495	0.079268	0.83089	tori_Shoot_HP_24h	AT5G50900	379.223	0.517311	1.43128	0.268061	1.92983	0.0536285	0.576485	tori_Shoot_LP_24h	AT1G07920	4867.94	0.438729	1.35541	0.188623	2.32596	0.0200209	0.21125	Col-0_Shoot_LP_48h	AT3G21790	440.653	0.319006	1.24747	0.142074	2.24534	0.0247462	0.27357	tori_Shoot_HP_48h	AT5G02960	6578.45	0.346528	1.2715	0.0984161	3.52105	0.000429847	0.0047073	tori_Shoot_LP_48h	AT5G01790	106.089	-1.02185	0.492485	0.280682	-3.64059	0.000272016	0.0030147	Col-0_Shoot_LP_72h	AT3G60320	1227.27	-0.311738	0.805671	0.128769	-2.4209	0.0154819	0.171432	tori_Shoot_HP_72h	AT5G51600	244.22	0.503393	1.41754	0.195321	2.57726	0.00995884	0.0945661	tori_Shoot_LP_72h	AT5G21090	2257.46	0.426719	1.34417	0.150131	2.84231	0.00447885	0.0500142	Col-0_Root_LP_24h	AT2G18750	5525.71	0.320267	1.24856	0.146525	2.18575	0.0288342	0.312123	tori_Root_HP_24h	AT5G23380	712.462	0.500983	1.41518	0.17616	2.84391	0.00445636	0.0526526	tori_Root_LP_24h	AT1G56045	2437.41	0.515431	1.42942	0.165896	3.10696	0.00189024	0.022385	Col-0_Root_LP_48h	AT5G13520	717.735	-0.237598	0.848156	0.121255	-1.95949	0.0500552	0.54416	tori_Root_HP_48h	AT3G13780	110.046	-0.497233	0.708464	0.200737	-2.47703	0.013248	0.139466	tori_Root_LP_48h	AT2G01340	35.9486	0.899654	1.86562	0.293513	3.06512	0.00217579	0.0243679	Col-0_Root_LP_72h	AT1G05010	553.458	0.296095	1.22782	0.121952	2.42797	0.0151838	0.178538	tori_Root_HP_72h	AT5G37600	4614.18	0.230069	1.17289	0.0861857	2.66946	0.00759736	0.0786298	tori_Root_LP_72h	AT4G22260	324.963	-0.508905	0.702756	0.166543	-3.05569	0.00224544	0.0252797
Col-0_Shoot_LP_24h	AT1G09750	2475.52	0.30628	1.23652	0.174847	1.7517	0.0798249	0.831275	tori_Shoot_HP_24h	AT5G59890	285.823	0.531594	1.44553	0.275499	1.92957	0.0536602	0.576485	tori_Shoot_LP_24h	AT1G16510	97.2632	0.670763	1.59191	0.28853	2.32476	0.020085	0.211322	Col-0_Shoot_LP_48h	AT3G56070	912.373	-0.279795	0.823708	0.124631	-2.24499	0.024769	0.27357	tori_Shoot_HP_48h	AT1G70210	372.436	0.577819	1.49259	0.16426	3.51772	0.000435271	0.00476397	tori_Shoot_LP_48h	AT5G24500	241.016	-0.768808	0.586902	0.211224	-3.63977	0.000272878	0.00302252	Col-0_Shoot_LP_72h	AT4G20380	298.829	-0.424562	0.745065	0.175391	-2.42067	0.015492	0.171445	tori_Shoot_HP_72h	AT5G18980	135.729	-0.57847	0.669674	0.224491	-2.5768	0.00997186	0.0946352	tori_Shoot_LP_72h	AT4G01970	10.6723	0.866582	1.82334	0.304986	2.84138	0.00449186	0.0501307	Col-0_Root_LP_24h	AT2G34150	728.383	-0.366394	0.775719	0.167601	-2.18611	0.0288079	0.312123	tori_Root_HP_24h	AT1G55740	1818.35	0.36668	1.28938	0.128981	2.8429	0.00447045	0.0527492	tori_Root_LP_24h	AT4G25170	2836.85	0.601798	1.51761	0.19377	3.10574	0.00189804	0.0224645	Col-0_Root_LP_48h	AT5G63580	22.7335	0.302577	1.23335	0.15447	1.95881	0.0501347	0.54471	tori_Root_HP_48h	AT1G31770	1621.03	0.27987	1.21409	0.113018	2.47634	0.0132736	0.139655	tori_Root_LP_48h	AT5G40370	905.952	0.443784	1.36017	0.144832	3.06413	0.00218307	0.0244353	Col-0_Root_LP_72h	AT1G26440	988.274	-0.250296	0.840724	0.10313	-2.427	0.0152244	0.178779	tori_Root_HP_72h	AT1G01920	207.238	-0.486683	0.713664	0.182405	-2.66815	0.00762705	0.0788918	tori_Root_LP_72h	AT5G66070	243.481	0.583039	1.498	0.190833	3.05523	0.00224888	0.0253038
Col-0_Shoot_LP_24h	AT1G22750	308.512	-0.354592	0.782091	0.202353	-1.75234	0.0797152	0.831275	tori_Shoot_HP_24h	AT1G51500	1837.02	0.435519	1.3524	0.225829	1.92853	0.0537887	0.576754	tori_Shoot_LP_24h	AT1G58983	40.9476	0.756449	1.68933	0.325303	2.32537	0.0200523	0.211322	Col-0_Shoot_LP_48h	AT4G28210	604.012	-0.310078	0.806598	0.138139	-2.24467	0.0247891	0.27357	tori_Shoot_HP_48h	AT1G67550	272.88	-0.638954	0.642179	0.181649	-3.51752	0.0004356	0.00476483	tori_Shoot_LP_48h	AT1G21326	46.9571	1.3862	2.6139	0.380988	3.63844	0.000274289	0.0030364	Col-0_Shoot_LP_72h	AT1G50920	2218.96	-0.268562	0.830147	0.110975	-2.42002	0.0155199	0.171458	tori_Shoot_HP_72h	AT1G12990	197.51	0.519877	1.43383	0.201807	2.57611	0.00999185	0.094716	tori_Shoot_LP_72h	AT4G01750	128.161	0.708828	1.63448	0.249502	2.84097	0.00449769	0.0501382	Col-0_Root_LP_24h	AT2G42330	892.138	0.351338	1.27574	0.160744	2.1857	0.0288377	0.312123	tori_Root_HP_24h	AT5G47635	479.679	0.47698	1.39183	0.167774	2.84299	0.00446926	0.0527492	tori_Root_LP_24h	AT3G20660	1657.86	0.536792	1.45074	0.172869	3.1052	0.00190151	0.0224798	Col-0_Root_LP_48h	AT5G17240	136.479	0.330788	1.2577	0.168935	1.95807	0.0502213	0.545338	tori_Root_HP_48h	AT1G20380	295.723	0.408448	1.32726	0.164992	2.47557	0.0133025	0.139879	tori_Root_LP_48h	AT5G07100	254.524	0.619071	1.53589	0.202084	3.06343	0.00218813	0.0244779	Col-0_Root_LP_72h	AT1G28600	150.941	0.435518	1.3524	0.179441	2.42708	0.0152208	0.178779	tori_Root_HP_72h	AT3G47520	1931.54	0.269962	1.20578	0.1012	2.66762	0.00763902	0.0789701	tori_Root_LP_72h	AT1G72360	283.241	0.533669	1.44761	0.174714	3.05453	0.00225412	0.0253481
Col-0_Shoot_LP_24h	AT1G27030	225.221	-0.380012	0.768431	0.217092	-1.75046	0.0800386	0.831275	tori_Shoot_HP_24h	AT1G01430	905.684	0.455196	1.37097	0.236149	1.92758	0.0539078	0.57701	tori_Shoot_LP_24h	AT1G65950	123.695	-0.642775	0.64048	0.276452	-2.32509	0.0200671	0.211322	Col-0_Shoot_LP_48h	AT5G27350	1097	-0.259852	0.835174	0.115775	-2.24446	0.0248027	0.27357	tori_Shoot_HP_48h	AT5G03880	2323.99	-0.369984	0.773791	0.105195	-3.51714	0.00043623	0.00476898	tori_Shoot_LP_48h	AT2G18196	50.3848	1.2978	2.45854	0.356917	3.63615	0.000276739	0.00306176	Col-0_Shoot_LP_72h	AT3G17420	145.889	0.529429	1.44336	0.218766	2.42007	0.0155176	0.171458	tori_Shoot_HP_72h	AT5G59450	151.595	0.596382	1.51192	0.231498	2.57619	0.00998958	0.094716	tori_Shoot_LP_72h	AT5G22730	115.462	-0.740314	0.598609	0.260578	-2.84105	0.00449657	0.0501382	Col-0_Root_LP_24h	AT3G06760	756.959	0.34931	1.27395	0.15983	2.18551	0.0288512	0.312123	tori_Root_HP_24h	AT3G46560	2358.4	0.354244	1.27832	0.124674	2.84137	0.00449204	0.0529432	tori_Root_LP_24h	AT5G44030	4339.06	0.420615	1.3385	0.135451	3.1053	0.00190085	0.0224798	Col-0_Root_LP_48h	AT2G32090	151.656	0.332627	1.2593	0.169951	1.95719	0.0503251	0.546008	tori_Root_HP_48h	AT4G01070	2834.51	-0.261844	0.834021	0.105782	-2.47531	0.0133119	0.139898	tori_Root_LP_48h	AT1G31330	439.375	0.496628	1.41091	0.162157	3.06263	0.002194	0.0245295	Col-0_Root_LP_72h	AT4G36660	344.48	0.35083	1.27529	0.144562	2.42685	0.0152305	0.178779	tori_Root_HP_72h	AT2G33480	378.655	0.38923	1.3097	0.146058	2.6649	0.00770103	0.0795199	tori_Root_LP_72h	AT5G67330	586.204	0.438133	1.35485	0.143462	3.05399	0.00225816	0.025379
Col-0_Shoot_LP_24h	AT1G67030	43.1323	-0.451232	0.731418	0.257614	-1.75158	0.0798454	0.831275	tori_Shoot_HP_24h	AT1G70000	157.645	-0.582339	0.66788	0.3021	-1.92764	0.0539005	0.57701	tori_Shoot_LP_24h	AT3G59410	186.918	-0.561156	0.677759	0.241383	-2.32475	0.0200853	0.211322	Col-0_Shoot_LP_48h	AT5G40830	319.297	-0.344089	0.787805	0.153344	-2.2439	0.024839	0.273656	tori_Shoot_HP_48h	AT1G66400	215.629	0.716279	1.64294	0.203706	3.51624	0.000437709	0.00477966	tori_Shoot_LP_48h	AT5G65390	271.414	0.717657	1.64451	0.197541	3.63294	0.000280206	0.00309834	Col-0_Shoot_LP_72h	AT4G11360	452.959	-0.377192	0.769935	0.155851	-2.42021	0.0155115	0.171458	tori_Shoot_HP_72h	AT1G03440	150.996	-0.563767	0.676533	0.21889	-2.57557	0.0100076	0.0948105	tori_Shoot_LP_72h	AT2G01610	49.0939	0.875939	1.8352	0.308624	2.83821	0.00453676	0.0505447	Col-0_Root_LP_24h	AT3G42725	36.647	0.42916	1.34645	0.196174	2.18764	0.0286956	0.312123	tori_Root_HP_24h	AT4G01100	11151.5	0.32435	1.2521	0.114151	2.84142	0.00449129	0.0529432	tori_Root_LP_24h	AT3G05200	2112.8	0.513646	1.42765	0.165459	3.10437	0.00190683	0.0225296	Col-0_Root_LP_48h	AT5G57870	3486.62	-0.200916	0.869998	0.102662	-1.95706	0.0503408	0.546008	tori_Root_HP_48h	AT3G55280	3645.51	0.265105	1.20172	0.107181	2.47344	0.013382	0.140426	tori_Root_LP_48h	AT1G36370	1097.06	0.392145	1.31234	0.128058	3.06226	0.00219675	0.0245461	Col-0_Root_LP_72h	AT1G65985	444.699	0.323532	1.25139	0.133376	2.42572	0.0152779	0.178877	tori_Root_HP_72h	AT4G00520	112.723	-0.523124	0.695863	0.196299	-2.66494	0.0077003	0.0795199	tori_Root_LP_72h	AT4G37370	50.2817	0.825849	1.77258	0.270453	3.05358	0.00226129	0.0253996
Col-0_Shoot_LP_24h	AT2G04845	111.839	-0.424333	0.745183	0.242371	-1.75076	0.0799873	0.831275	tori_Shoot_HP_24h	AT3G23210	83.2754	-0.608817	0.655734	0.315889	-1.92731	0.0539407	0.57701	tori_Shoot_LP_24h	AT5G24060	1139.81	-0.439929	0.737171	0.189169	-2.32559	0.0200402	0.211322	Col-0_Shoot_LP_48h	AT5G67450	22.9425	0.449455	1.36553	0.200289	2.24403	0.0248303	0.273656	tori_Shoot_HP_48h	AT2G21500	183.529	0.773735	1.70969	0.220042	3.5163	0.000437601	0.00477966	tori_Shoot_LP_48h	AT3G19440	72.64	-1.22601	0.427497	0.337536	-3.63224	0.000280972	0.00310503	Col-0_Shoot_LP_72h	AT5G26260	412.879	-0.445985	0.734083	0.184421	-2.4183	0.0155933	0.17217	tori_Shoot_HP_72h	AT2G33600	208.199	-0.523258	0.695799	0.20326	-2.57433	0.0100434	0.0950955	tori_Shoot_LP_72h	AT3G10815	9.44626	0.872279	1.83055	0.307513	2.83656	0.00456023	0.050777	Col-0_Root_LP_24h	AT3G51350	921.525	-0.379573	0.768665	0.173502	-2.18771	0.0286907	0.312123	tori_Root_HP_24h	AT4G32830	1177.8	0.434508	1.35145	0.152943	2.84098	0.00449755	0.0529778	tori_Root_LP_24h	AT3G01490	106.133	0.827047	1.77405	0.266431	3.10416	0.00190818	0.0225327	Col-0_Root_LP_48h	AT3G61680	295.343	-0.285436	0.820494	0.145877	-1.95668	0.0503846	0.54617	tori_Root_HP_48h	AT4G02990	226.906	-0.455464	0.729276	0.184148	-2.47335	0.0133852	0.140426	tori_Root_LP_48h	AT3G55260	469.714	-0.464758	0.724593	0.151841	-3.06082	0.00220732	0.02465	Col-0_Root_LP_72h	AT2G27310	695.591	-0.286702	0.819774	0.118189	-2.42578	0.0152754	0.178877	tori_Root_HP_72h	AT3G27430	1585.66	0.259638	1.19718	0.0974939	2.66312	0.0077419	0.0798961	tori_Root_LP_72h	AT2G04090	228.262	0.592137	1.50748	0.193934	3.05329	0.00226349	0.0254098
Col-0_Shoot_LP_24h	AT2G15020	54.5833	-0.27823	0.824602	0.159092	-1.74886	0.0803148	0.831275	tori_Shoot_HP_24h	AT5G04720	513.965	0.543779	1.45779	0.282146	1.92729	0.0539429	0.57701	tori_Shoot_LP_24h	AT2G32500	561.87	-0.493459	0.71032	0.212399	-2.32326	0.0201652	0.21204	Col-0_Shoot_LP_48h	AT1G19050	152.501	-0.416607	0.749185	0.18579	-2.24236	0.0249381	0.274471	tori_Shoot_HP_48h	AT2G44050	999.607	-0.502574	0.705846	0.142958	-3.51555	0.000438846	0.00478933	tori_Shoot_LP_48h	AT5G03555	252.155	-0.750564	0.594371	0.206663	-3.63183	0.000281421	0.00310821	Col-0_Shoot_LP_72h	AT1G48480	766.214	0.33765	1.2637	0.139711	2.41677	0.0156589	0.172692	tori_Shoot_HP_72h	AT4G28910	510.31	-0.419229	0.747824	0.162884	-2.57379	0.0100592	0.0951903	tori_Shoot_LP_72h	AT3G57780	247.855	0.602827	1.51869	0.212618	2.83526	0.00457887	0.0509262	Col-0_Root_LP_24h	AT4G12990	242.959	0.41787	1.33595	0.191199	2.18553	0.0288502	0.312123	tori_Root_HP_24h	AT1G30450	2635.29	-0.341318	0.78932	0.120174	-2.84019	0.00450861	0.0530776	tori_Root_LP_24h	AT1G17830	163.025	0.746159	1.67732	0.240413	3.10366	0.00191146	0.0225585	Col-0_Root_LP_48h	AT4G32200	119.793	-0.342268	0.7888	0.174967	-1.95619	0.0504429	0.546489	tori_Root_HP_48h	AT5G38510	41.6161	-0.527028	0.693983	0.213067	-2.47353	0.0133785	0.140426	tori_Root_LP_48h	AT3G17020	4925.57	0.306507	1.23671	0.100145	3.06062	0.00220876	0.0246521	Col-0_Root_LP_72h	AT4G15630	122.727	0.455032	1.37081	0.187559	2.42608	0.0152631	0.178877	tori_Root_HP_72h	AT1G02640	401.738	0.372248	1.29437	0.139865	2.66149	0.00777961	0.0799592	tori_Root_LP_72h	AT3G50370	1382.27	-0.366947	0.775422	0.120231	-3.05202	0.00227308	0.0255028
Col-0_Shoot_LP_24h	AT2G23930	814.985	-0.319967	0.801088	0.182846	-1.74993	0.0801309	0.831275	tori_Shoot_HP_24h	AT5G57300	193.673	-0.519743	0.697496	0.269702	-1.9271	0.0539672	0.57701	tori_Shoot_LP_24h	AT4G26900	710.332	-0.484603	0.714694	0.20863	-2.32279	0.0201905	0.212185	Col-0_Shoot_LP_48h	AT4G27940	124.824	0.429204	1.34649	0.191412	2.24231	0.0249415	0.274471	tori_Shoot_HP_48h	AT2G24860	279.092	-0.629675	0.646322	0.17912	-3.51537	0.000439138	0.00478977	tori_Shoot_LP_48h	AT3G28460	530.814	-0.619437	0.650925	0.17068	-3.62923	0.000284271	0.00313717	Col-0_Shoot_LP_72h	AT1G49900	7.21691	0.568512	1.48299	0.235256	2.41657	0.0156675	0.172692	tori_Shoot_HP_72h	AT5G28840	4818.66	-0.32558	0.797978	0.126509	-2.57358	0.0100653	0.095194	tori_Shoot_LP_72h	AT5G04130	408.824	-0.546716	0.684577	0.192821	-2.83535	0.00457755	0.0509262	Col-0_Root_LP_24h	AT4G14960	30949.2	-0.284082	0.821264	0.12987	-2.18743	0.0287109	0.312123	tori_Root_HP_24h	AT1G08060	1109.02	-0.415085	0.749975	0.146174	-2.83967	0.00451604	0.0531221	tori_Root_LP_24h	AT2G05755	237.678	-0.69683	0.616926	0.224596	-3.1026	0.0019183	0.0226263	Col-0_Root_LP_48h	AT1G58983	41.8323	-0.338125	0.791069	0.172946	-1.95509	0.0505722	0.547477	tori_Root_HP_48h	AT2G27550	864.129	0.31338	1.24262	0.126735	2.47272	0.0134088	0.14046	tori_Root_LP_48h	AT2G29490	2372.56	0.340208	1.26594	0.111229	3.05864	0.00222344	0.0248016	Col-0_Root_LP_72h	AT5G20490	1353.31	-0.2339	0.850333	0.0964081	-2.42615	0.0152601	0.178877	tori_Root_HP_72h	AT1G12910	318.194	-0.400981	0.757343	0.150692	-2.66094	0.00779232	0.0799592	tori_Root_LP_72h	AT1G61950	42.7541	0.844628	1.7958	0.276786	3.05156	0.00227658	0.0255274
Col-0_Shoot_LP_24h	AT2G24190	87.5018	-0.428305	0.743134	0.244922	-1.74874	0.080336	0.831275	tori_Shoot_HP_24h	AT1G15170	64.8419	-0.609244	0.65554	0.316352	-1.92584	0.0541243	0.578065	tori_Shoot_LP_24h	AT4G24810	345.503	-0.520026	0.697359	0.223997	-2.32157	0.0202559	0.212507	Col-0_Shoot_LP_48h	AT3G58900	124.332	0.433182	1.35021	0.193237	2.24171	0.0249801	0.274677	tori_Shoot_HP_48h	AT5G51600	370.129	0.579808	1.49465	0.164991	3.51419	0.000441093	0.00480834	tori_Shoot_LP_48h	AT4G12290	528.399	-0.694958	0.617727	0.191494	-3.62914	0.000284369	0.00313717	Col-0_Shoot_LP_72h	AT1G67940	205.923	0.487389	1.40191	0.201677	2.41668	0.0156627	0.172692	tori_Shoot_HP_72h	AT5G02610	795.116	0.37679	1.29845	0.146421	2.57333	0.0100726	0.0952085	tori_Shoot_LP_72h	AT2G35710	100.769	0.769175	1.70429	0.271542	2.83262	0.00461676	0.0513182	Col-0_Root_LP_24h	AT4G18930	3552.34	0.341588	1.26715	0.15633	2.18504	0.0288857	0.312123	tori_Root_HP_24h	AT3G49070	458.849	0.546557	1.4606	0.192479	2.83956	0.00451757	0.0531221	tori_Root_LP_24h	AT1G25230	3161.03	0.582509	1.49745	0.187826	3.10132	0.00192658	0.0226986	Col-0_Root_LP_48h	AT2G41840	10347.6	-0.177781	0.884062	0.0909402	-1.95492	0.050592	0.547477	tori_Root_HP_48h	AT3G13920	9066.52	0.248942	1.18833	0.100678	2.47265	0.0134115	0.14046	tori_Root_LP_48h	AT5G09260	189.048	-0.607495	0.656335	0.198722	-3.057	0.00223561	0.0249231	Col-0_Root_LP_72h	AT5G55170	126.628	-0.458677	0.727653	0.189098	-2.42561	0.0152826	0.178877	tori_Root_HP_72h	AT1G32450	11224.1	0.237108	1.17863	0.0890744	2.66191	0.00776987	0.0799592	tori_Root_LP_72h	AT1G14920	433.405	0.497805	1.41206	0.163176	3.05073	0.00228289	0.0255835
Col-0_Shoot_LP_24h	AT3G04790	2730.46	-0.293023	0.81619	0.16722	-1.75232	0.079718	0.831275	tori_Shoot_HP_24h	AT2G17450	435.729	0.571062	1.48562	0.29653	1.92581	0.0541278	0.578065	tori_Shoot_LP_24h	AT5G20040	402.383	-0.496432	0.708858	0.213819	-2.32174	0.0202471	0.212507	Col-0_Shoot_LP_48h	AT4G10040	169.279	0.405377	1.32444	0.180845	2.24158	0.0249888	0.274677	tori_Shoot_HP_48h	AT1G02910	1107.25	-0.433373	0.740529	0.123334	-3.51382	0.000441705	0.00481181	tori_Shoot_LP_48h	AT2G27550	69.255	1.16998	2.25009	0.322522	3.6276	0.000286071	0.00315414	Col-0_Shoot_LP_72h	AT2G46550	925.473	-0.313115	0.804902	0.129587	-2.41626	0.0156808	0.17274	tori_Shoot_HP_72h	AT1G09200	593.053	0.409899	1.32859	0.159343	2.57244	0.0100985	0.0953987	tori_Shoot_LP_72h	AT1G68730	110.287	-0.73238	0.60191	0.25859	-2.8322	0.00462284	0.0513564	Col-0_Root_LP_24h	AT4G23870	530.882	0.386097	1.30685	0.176741	2.18453	0.0289232	0.312123	tori_Root_HP_24h	AT2G35120	9323.1	0.326073	1.2536	0.114841	2.83935	0.00452062	0.0531277	tori_Root_LP_24h	AT2G48110	1490.19	-0.472092	0.720919	0.152223	-3.10131	0.00192664	0.0226986	Col-0_Root_LP_48h	AT1G09170	120.821	-0.338897	0.790645	0.173402	-1.9544	0.0506538	0.547634	tori_Root_HP_48h	AT5G39580	109.027	0.504663	1.41879	0.204076	2.47292	0.0134014	0.14046	tori_Root_LP_48h	AT3G22930	482.688	0.476581	1.39144	0.155946	3.05608	0.00224254	0.0249862	Col-0_Root_LP_72h	AT5G01020	1005.78	-0.247948	0.842093	0.102295	-2.42386	0.0153565	0.179639	tori_Root_HP_72h	AT1G71180	97.263	-0.538228	0.688616	0.202258	-2.66109	0.00778879	0.0799592	tori_Root_LP_72h	AT1G23860	440.598	-0.502102	0.706077	0.164634	-3.04982	0.00228982	0.0256432
Col-0_Shoot_LP_24h	AT3G12740	525.537	0.345236	1.27036	0.197284	1.74994	0.080128	0.831275	tori_Shoot_HP_24h	AT4G25810	170.085	0.620371	1.53727	0.322264	1.92504	0.0542242	0.578763	tori_Shoot_LP_24h	AT5G59820	487.186	0.516701	1.43068	0.222531	2.32193	0.0202369	0.212507	Col-0_Shoot_LP_48h	AT2G42070	502.238	-0.311239	0.805949	0.138884	-2.241	0.0250264	0.27481	tori_Shoot_HP_48h	AT1G13390	327.395	0.596909	1.51247	0.169881	3.5137	0.000441916	0.00481181	tori_Shoot_LP_48h	AT5G01750	4526.13	0.618471	1.53525	0.1705	3.62741	0.00028628	0.00315465	Col-0_Shoot_LP_72h	AT4G36180	392.133	0.397183	1.31693	0.164414	2.41575	0.0157027	0.172882	tori_Shoot_HP_72h	AT3G12490	899.119	0.393131	1.31324	0.152895	2.57125	0.0101333	0.0955634	tori_Shoot_LP_72h	AT1G08890	263.047	0.622589	1.53964	0.219907	2.83114	0.00463818	0.0514973	Col-0_Root_LP_24h	AT4G33940	866.048	0.34983	1.27441	0.159952	2.18709	0.028736	0.312123	tori_Root_HP_24h	AT1G53840	4461.7	0.361676	1.28492	0.127421	2.83844	0.00453349	0.0532485	tori_Root_LP_24h	AT1G61590	4093.23	0.542948	1.45695	0.175135	3.10017	0.00193412	0.0227738	Col-0_Root_LP_48h	AT1G69890	404.069	0.266551	1.20293	0.136425	1.95383	0.0507217	0.547634	tori_Root_HP_48h	AT1G23490	3545.48	0.250786	1.18986	0.101476	2.47139	0.0134587	0.140818	tori_Root_LP_48h	AT4G12870	17.8028	0.892226	1.85604	0.291998	3.05559	0.00224622	0.0249985	Col-0_Root_LP_72h	AT2G43030	343.125	-0.346059	0.78673	0.142963	-2.42063	0.0154937	0.181141	tori_Root_HP_72h	AT2G02120	1080.29	0.547571	1.46162	0.205758	2.66124	0.00778545	0.0799592	tori_Root_LP_72h	AT1G59960	732.828	0.408167	1.327	0.133847	3.04951	0.00229215	0.0256432
Col-0_Shoot_LP_24h	AT3G15115	61.5365	-0.441126	0.736559	0.252063	-1.75006	0.0801073	0.831275	tori_Shoot_HP_24h	AT1G33590	1205.86	0.436515	1.35333	0.226886	1.92394	0.0543623	0.578914	tori_Shoot_LP_24h	AT2G38580	180.364	-0.593322	0.662815	0.255681	-2.32055	0.020311	0.212963	Col-0_Shoot_LP_48h	AT4G37040	1034.93	-0.262264	0.833779	0.117033	-2.24093	0.0250304	0.27481	tori_Shoot_HP_48h	AT3G27610	139.197	-0.809511	0.570575	0.230403	-3.51345	0.000442326	0.00481352	tori_Shoot_LP_48h	AT2G32295	112.078	-0.985255	0.505136	0.271653	-3.62689	0.000286855	0.00315918	Col-0_Shoot_LP_72h	AT1G21050	149.088	0.554014	1.46816	0.229427	2.41477	0.015745	0.173125	tori_Shoot_HP_72h	AT3G13225	289.705	-0.502731	0.705769	0.195512	-2.57136	0.0101301	0.0955634	tori_Shoot_LP_72h	AT3G19660	95.6514	0.778346	1.71516	0.275015	2.8302	0.00465191	0.0516203	Col-0_Root_LP_24h	AT5G02810	1035.14	0.42167	1.33948	0.192922	2.18571	0.0288371	0.312123	tori_Root_HP_24h	AT4G14760	3590.26	-0.350704	0.784201	0.123573	-2.83804	0.00453918	0.0532847	tori_Root_LP_24h	AT5G06980	106.041	0.87796	1.83778	0.283277	3.0993	0.00193981	0.0228277	Col-0_Root_LP_48h	AT4G13370	150.18	-0.325768	0.797873	0.166737	-1.95379	0.0507261	0.547634	tori_Root_HP_48h	AT1G78050	516.589	0.359075	1.2826	0.145296	2.47133	0.0134611	0.140818	tori_Root_LP_48h	AT5G23380	175.541	0.637546	1.55568	0.208639	3.05574	0.00224505	0.0249985	Col-0_Root_LP_72h	AT1G50520	374.246	-0.334147	0.793253	0.138085	-2.41988	0.0155258	0.181205	tori_Root_HP_72h	AT2G30740	1193.49	0.282852	1.2166	0.106236	2.6625	0.00775627	0.0799592	tori_Root_LP_72h	AT3G28540	39.1221	0.851659	1.80458	0.279275	3.04954	0.00229193	0.0256432
Col-0_Shoot_LP_24h	AT4G03550	649.012	0.350122	1.27467	0.200226	1.74863	0.0803548	0.831275	tori_Shoot_HP_24h	AT1G72030	341.675	-0.552954	0.681623	0.28737	-1.92419	0.0543308	0.578914	tori_Shoot_LP_24h	AT3G28940	2297.1	0.448149	1.36429	0.193174	2.31993	0.0203448	0.213196	Col-0_Shoot_LP_48h	AT5G65390	248.608	0.364073	1.28705	0.16248	2.24073	0.0250438	0.27481	tori_Shoot_HP_48h	AT3G16430	513.648	0.576635	1.49137	0.16414	3.51306	0.000442982	0.0048179	tori_Shoot_LP_48h	AT1G55870	106.321	-1.01201	0.495854	0.279233	-3.62425	0.000289798	0.00318977	Col-0_Shoot_LP_72h	AT1G79920	1974.31	0.278581	1.213	0.115373	2.41462	0.0157517	0.173125	tori_Shoot_HP_72h	AT4G31510	416.607	0.463669	1.37905	0.180304	2.5716	0.010123	0.0955634	tori_Shoot_LP_72h	AT1G18460	230.998	0.623707	1.54083	0.220453	2.82921	0.00466632	0.0517506	Col-0_Root_LP_24h	AT5G13170	54.0194	-0.44404	0.735073	0.203258	-2.18461	0.0289174	0.312123	tori_Root_HP_24h	AT3G21110	916.861	-0.454493	0.729767	0.160166	-2.83764	0.00454484	0.0533207	tori_Root_LP_24h	AT1G08540	717.437	-0.537192	0.689111	0.173356	-3.09879	0.00194316	0.0228292	Col-0_Root_LP_48h	AT4G20440	1026.38	-0.229514	0.852922	0.117465	-1.9539	0.0507127	0.547634	tori_Root_HP_48h	AT4G27370	69.5666	-0.520959	0.696908	0.210916	-2.46998	0.0135121	0.141223	tori_Root_LP_48h	AT5G55790	260.833	0.554528	1.46869	0.181511	3.05506	0.00225017	0.0250281	Col-0_Root_LP_72h	AT2G25737	329.429	0.356455	1.28028	0.147298	2.41995	0.0155226	0.181205	tori_Root_HP_72h	AT2G35520	188.408	-0.467938	0.722997	0.175777	-2.66212	0.00776511	0.0799592	tori_Root_LP_72h	AT4G15520	191.5	-0.598708	0.660345	0.196661	-3.04436	0.00233178	0.0260568
Col-0_Shoot_LP_24h	AT4G13100	424.027	-0.351842	0.783583	0.201086	-1.74971	0.0801684	0.831275	tori_Shoot_HP_24h	AT4G13550	252.108	-0.514542	0.700015	0.267429	-1.92403	0.0543509	0.578914	tori_Shoot_LP_24h	AT1G03730	219.497	0.553777	1.46792	0.238782	2.31917	0.0203858	0.213207	Col-0_Shoot_LP_48h	AT5G08330	567.369	0.315188	1.24417	0.140678	2.24048	0.0250595	0.274824	tori_Shoot_HP_48h	AT4G25210	1093.45	0.429423	1.34669	0.12225	3.51268	0.000443617	0.00482205	tori_Shoot_LP_48h	AT1G72820	577.553	0.624825	1.54202	0.172433	3.62358	0.000290557	0.0031963	Col-0_Shoot_LP_72h	AT3G46130	344.501	-0.410303	0.752465	0.169924	-2.41463	0.0157511	0.173125	tori_Shoot_HP_72h	AT4G36630	254.013	-0.489393	0.712325	0.190349	-2.57103	0.0101396	0.0955685	tori_Shoot_LP_72h	AT3G02470	10966.7	0.397742	1.31744	0.140622	2.82845	0.00467746	0.0518445	Col-0_Root_LP_24h	AT5G43590	77.8686	0.459425	1.37499	0.210053	2.18719	0.0287289	0.312123	tori_Root_HP_24h	AT1G67650	244.364	-0.575175	0.671205	0.202716	-2.83734	0.00454915	0.0533237	tori_Root_LP_24h	AT2G05580	30.9931	0.873997	1.83273	0.282046	3.09877	0.00194326	0.0228292	Col-0_Root_LP_48h	AT5G01040	899.299	-0.235301	0.849508	0.120446	-1.95358	0.0507514	0.547634	tori_Root_HP_48h	AT5G15120	91.878	0.506425	1.42053	0.205039	2.4699	0.0135152	0.141223	tori_Root_LP_48h	AT5G51450	213.784	-0.592684	0.663108	0.194083	-3.05377	0.00225986	0.0251216	Col-0_Root_LP_72h	AT2G27830	463.905	-0.325005	0.798296	0.134303	-2.41993	0.0155235	0.181205	tori_Root_HP_72h	AT2G40320	265.353	0.420321	1.33822	0.157891	2.6621	0.00776546	0.0799592	tori_Root_LP_72h	AT5G14360	37.9862	0.854339	1.80793	0.28063	3.04436	0.00233174	0.0260568
Col-0_Shoot_LP_24h	AT4G13350	728.312	0.341463	1.26704	0.195059	1.75057	0.0800205	0.831275	tori_Shoot_HP_24h	AT5G35995	125.411	-0.560152	0.678231	0.291129	-1.92407	0.0543456	0.578914	tori_Shoot_LP_24h	AT1G58025	325.743	-0.517228	0.698713	0.223034	-2.31905	0.0203923	0.213207	Col-0_Shoot_LP_48h	AT5G39030	123.429	0.432338	1.34942	0.192991	2.24019	0.0250785	0.274877	tori_Shoot_HP_48h	AT2G28790	360.367	0.579125	1.49394	0.164903	3.51192	0.000444878	0.004833	tori_Shoot_LP_48h	AT5G60300	242.558	0.769313	1.70446	0.212442	3.62129	0.000293138	0.00322285	Col-0_Shoot_LP_72h	AT5G57110	1765.2	-0.296647	0.814142	0.122932	-2.41309	0.015818	0.173754	tori_Shoot_HP_72h	AT1G35580	1471.14	0.343237	1.2686	0.133604	2.56906	0.0101974	0.0959609	tori_Shoot_LP_72h	AT5G01900	6.86252	0.787204	1.72573	0.278345	2.82816	0.00468166	0.0518615	Col-0_Root_LP_24h	AT5G55180	3616.03	-0.301047	0.811663	0.137721	-2.18591	0.0288218	0.312123	tori_Root_HP_24h	AT4G31650	299.827	-0.536818	0.689289	0.189203	-2.83726	0.00455028	0.0533237	tori_Root_LP_24h	AT5G67370	189.906	-0.753192	0.59329	0.243036	-3.09909	0.00194117	0.0228292	Col-0_Root_LP_48h	AT2G35940	572.405	0.251875	1.19075	0.128996	1.95258	0.0508695	0.548346	tori_Root_HP_48h	AT5G11870	47.5121	-0.528949	0.693059	0.214195	-2.46947	0.0135312	0.14131	tori_Root_LP_48h	AT3G27580	336.445	0.535122	1.44907	0.175273	3.05308	0.00226508	0.0251509	Col-0_Root_LP_72h	AT3G47610	443.528	-0.314883	0.803916	0.130138	-2.41962	0.0155369	0.181232	tori_Root_HP_72h	AT4G17220	336.464	0.417105	1.33525	0.156751	2.66093	0.00779244	0.0799592	tori_Root_LP_72h	AT3G48930	4974.36	0.322383	1.25039	0.105938	3.04314	0.00234125	0.0261477
Col-0_Shoot_LP_24h	AT4G18205	603.043	0.368252	1.29079	0.21064	1.74825	0.080421	0.831275	tori_Shoot_HP_24h	AT3G47290	394.844	-0.489622	0.712212	0.254619	-1.92296	0.0544852	0.579561	tori_Shoot_LP_24h	AT1G80030	1200.55	-0.43566	0.739356	0.187819	-2.31958	0.0203638	0.213207	Col-0_Shoot_LP_48h	AT1G78170	277.711	-0.359733	0.779309	0.160658	-2.23913	0.0251477	0.275465	tori_Shoot_HP_48h	AT4G24120	537.369	-0.513889	0.700332	0.146349	-3.5114	0.000445757	0.00483979	tori_Shoot_LP_48h	AT4G04223	82.5515	1.13756	2.20009	0.314343	3.61886	0.000295904	0.00325141	Col-0_Shoot_LP_72h	AT3G11330	369.635	0.395292	1.31521	0.16392	2.41149	0.0158876	0.17442	tori_Shoot_HP_72h	AT1G80700	185.012	-0.570338	0.673459	0.222006	-2.56902	0.0101987	0.0959609	tori_Shoot_LP_72h	AT2G27830	1066.3	0.561642	1.47595	0.198662	2.82712	0.0046968	0.0519995	Col-0_Root_LP_24h	AT3G16180	1720.97	-0.315583	0.803526	0.144487	-2.18416	0.0289503	0.312198	tori_Root_HP_24h	AT3G05490	3497.61	0.354253	1.27832	0.124904	2.8362	0.0045654	0.0534587	tori_Root_LP_24h	AT3G46960	2086.87	-0.436734	0.738805	0.140953	-3.09843	0.0019455	0.0228424	Col-0_Root_LP_48h	AT4G22080	96.5382	0.342488	1.26794	0.175427	1.95231	0.0509013	0.548346	tori_Root_HP_48h	AT1G18640	455.25	-0.375149	0.771026	0.15195	-2.4689	0.013553	0.141457	tori_Root_LP_48h	AT5G65640	864.394	0.408491	1.3273	0.133796	3.05308	0.00226504	0.0251509	Col-0_Root_LP_72h	AT1G35680	235.65	-0.382662	0.767021	0.158262	-2.4179	0.0156103	0.181913	tori_Root_HP_72h	AT5G58100	763.241	-0.311422	0.805847	0.117002	-2.66169	0.00777503	0.0799592	tori_Root_LP_72h	AT4G12800	118.157	0.689848	1.61311	0.226729	3.04261	0.00234539	0.0261698
Col-0_Shoot_LP_24h	AT4G23250	160.413	-0.424476	0.745109	0.242713	-1.74888	0.080312	0.831275	tori_Shoot_HP_24h	AT5G20935	147.038	0.53977	1.45374	0.280686	1.92304	0.0544752	0.579561	tori_Shoot_LP_24h	AT5G63440	137.489	-0.61269	0.653976	0.264158	-2.31941	0.0203729	0.213207	Col-0_Shoot_LP_48h	AT3G05670	943.748	0.270203	1.20598	0.120684	2.23892	0.0251608	0.275465	tori_Shoot_HP_48h	AT1G69690	167.889	0.749846	1.68161	0.213579	3.51086	0.000446658	0.00484681	tori_Shoot_LP_48h	AT1G29320	225.748	-0.763907	0.5889	0.211131	-3.61817	0.000296694	0.00325531	Col-0_Shoot_LP_72h	AT5G03210	43.1206	-0.694473	0.617935	0.288091	-2.4106	0.0159262	0.174744	tori_Shoot_HP_72h	AT5G47540	318.163	-0.472404	0.720763	0.183883	-2.56905	0.0101978	0.0959609	tori_Shoot_LP_72h	AT4G17880	351.735	0.568538	1.48302	0.201254	2.82498	0.00472842	0.0523198	Col-0_Root_LP_24h	AT1G75180	505.906	0.381083	1.30232	0.174544	2.18331	0.0290133	0.312521	tori_Root_HP_24h	AT5G51660	1953.17	-0.353399	0.782738	0.124608	-2.83609	0.004567	0.0534587	tori_Root_LP_24h	AT3G62740	1212.58	0.592174	1.50752	0.191135	3.0982	0.00194697	0.0228467	Col-0_Root_LP_48h	AT5G15550	660.941	-0.243294	0.844814	0.12462	-1.95228	0.0509044	0.548346	tori_Root_HP_48h	AT1G52590	33.7535	-0.516492	0.69907	0.209303	-2.46767	0.0135996	0.141862	tori_Root_LP_48h	AT4G09990	387.852	-0.484359	0.714815	0.158702	-3.052	0.00227321	0.0252268	Col-0_Root_LP_72h	AT1G36160	3860.67	-0.188178	0.877714	0.0778356	-2.41763	0.0156219	0.181913	tori_Root_HP_72h	AT2G41240	19.3788	0.523583	1.43752	0.196786	2.66067	0.0077986	0.0799768	tori_Root_LP_72h	AT4G25310	145.105	0.698282	1.62257	0.229519	3.04237	0.00234724	0.0261698
Col-0_Shoot_LP_24h	AT4G23440	268.597	0.359026	1.28256	0.205137	1.75018	0.080087	0.831275	tori_Shoot_HP_24h	AT2G32250	82.2171	-0.598525	0.660429	0.31133	-1.92248	0.0545458	0.579875	tori_Shoot_LP_24h	AT1G09900	427.982	-0.495302	0.709413	0.213618	-2.31864	0.0204147	0.21332	Col-0_Shoot_LP_48h	AT4G15770	493.458	-0.31221	0.805407	0.139482	-2.23836	0.0251977	0.275712	tori_Shoot_HP_48h	AT1G27060	35.3695	-1.15389	0.449412	0.328686	-3.51061	0.000447072	0.00484854	tori_Shoot_LP_48h	AT3G23240	16.5499	1.72754	3.31162	0.477454	3.61823	0.000296624	0.00325531	Col-0_Shoot_LP_72h	AT1G52770	53.5774	0.661765	1.58202	0.274571	2.41018	0.0159446	0.174845	tori_Shoot_HP_72h	AT5G40170	391.852	-0.445955	0.734098	0.173631	-2.5684	0.010217	0.0960779	tori_Shoot_LP_72h	AT4G35190	45.3419	0.903842	1.87104	0.320036	2.82419	0.00474004	0.0524185	Col-0_Root_LP_24h	AT5G27860	2141.45	0.314191	1.24331	0.143902	2.18337	0.0290089	0.312521	tori_Root_HP_24h	AT5G16060	538.807	-0.502009	0.706123	0.177177	-2.83338	0.00460584	0.0538826	tori_Root_LP_24h	AT4G14410	4408.01	0.447546	1.36372	0.14447	3.09785	0.0019493	0.0228609	Col-0_Root_LP_48h	AT5G03470	287.296	-0.289176	0.818369	0.148162	-1.95176	0.0509669	0.548707	tori_Root_HP_48h	AT2G16510	1762.64	0.281449	1.21541	0.114088	2.46693	0.0136276	0.141951	tori_Root_LP_48h	AT4G22780	290.248	0.53656	1.45051	0.175851	3.05123	0.00227909	0.0252633	Col-0_Root_LP_72h	AT2G31540	36.1583	-0.515969	0.699323	0.21346	-2.41718	0.0156415	0.181913	tori_Root_HP_72h	AT1G07470	386.235	0.379039	1.30048	0.142482	2.66026	0.00780813	0.0800289	tori_Root_LP_72h	AT5G47230	511.449	0.47148	1.38653	0.15497	3.04239	0.00234711	0.0261698
Col-0_Shoot_LP_24h	AT4G23530	74.6789	0.443129	1.35955	0.253333	1.7492	0.0802572	0.831275	tori_Shoot_HP_24h	AT1G19310	112.727	0.577163	1.49191	0.300324	1.9218	0.0546306	0.580116	tori_Shoot_LP_24h	AT4G25030	1490.59	0.454163	1.36999	0.195901	2.31833	0.0204312	0.21337	Col-0_Shoot_LP_48h	AT1G01090	3068.87	-0.214987	0.861554	0.0960576	-2.2381	0.0252144	0.275736	tori_Shoot_HP_48h	AT1G55210	780.263	0.469235	1.38437	0.133709	3.50937	0.000449165	0.00486609	tori_Shoot_LP_48h	AT5G47910	1657.45	1.57031	2.96969	0.434015	3.61811	0.000296766	0.00325531	Col-0_Shoot_LP_72h	AT4G02550	201.746	-0.480483	0.716738	0.199458	-2.40894	0.015999	0.175343	tori_Shoot_HP_72h	AT3G06480	281.806	-0.477717	0.718113	0.186018	-2.56813	0.0102249	0.0960975	tori_Shoot_LP_72h	AT1G78040	7486.16	0.436398	1.35322	0.154539	2.82388	0.00474459	0.0524389	Col-0_Root_LP_24h	AT1G22160	100.767	0.457462	1.37312	0.209568	2.18288	0.029045	0.312582	tori_Root_HP_24h	AT4G04960	1412.3	0.430327	1.34754	0.1519	2.83296	0.00461185	0.0539222	tori_Root_LP_24h	AT3G29075	2035.15	0.435835	1.35269	0.140697	3.09768	0.00195043	0.0228612	Col-0_Root_LP_48h	AT4G15020	345.378	-0.282671	0.822067	0.144864	-1.95129	0.0510223	0.548991	tori_Root_HP_48h	AT3G21510	2035.89	-0.280439	0.82334	0.113688	-2.46674	0.0136349	0.141951	tori_Root_LP_48h	AT4G33620	112.362	-0.735286	0.600699	0.240976	-3.05128	0.00227868	0.0252633	Col-0_Root_LP_72h	AT2G46930	405.342	0.322864	1.25081	0.133548	2.41758	0.0156242	0.181913	tori_Root_HP_72h	AT5G27830	146.765	-0.498284	0.707948	0.187348	-2.65967	0.00782179	0.0800777	tori_Root_LP_72h	AT2G40316	320.548	-0.516178	0.699222	0.169746	-3.04089	0.00235882	0.026284
Col-0_Shoot_LP_24h	AT4G23770	83.7656	-0.429332	0.742605	0.244809	-1.75374	0.0794743	0.831275	tori_Shoot_HP_24h	AT5G43450	229.457	-0.53197	0.69161	0.276803	-1.92183	0.0546268	0.580116	tori_Shoot_LP_24h	AT3G49570	62.3431	-0.775477	0.584195	0.334531	-2.3181	0.0204437	0.21338	Col-0_Shoot_LP_48h	AT5G59450	117.586	0.441129	1.35767	0.19713	2.23775	0.0252371	0.275828	tori_Shoot_HP_48h	AT4G08870	208.711	-0.709106	0.611699	0.202062	-3.50935	0.000449201	0.00486609	tori_Shoot_LP_48h	AT3G27050	307.515	-0.695862	0.61734	0.192401	-3.61672	0.000298357	0.00327089	Col-0_Shoot_LP_72h	AT5G06790	44.4121	0.673166	1.59457	0.279509	2.40839	0.016023	0.175506	tori_Shoot_HP_72h	AT5G55660	3389.72	-0.358394	0.780032	0.139611	-2.56709	0.0102555	0.0963302	tori_Shoot_LP_72h	AT5G24430	317.904	0.568036	1.4825	0.201185	2.82345	0.00475099	0.0524798	Col-0_Root_LP_24h	AT4G12110	1338.01	-0.324803	0.798407	0.148802	-2.18278	0.029052	0.312582	tori_Root_HP_24h	AT2G38050	1523.42	0.385675	1.30647	0.13616	2.83252	0.00461824	0.0539355	tori_Root_LP_24h	AT4G22980	257.826	-0.671574	0.627822	0.216915	-3.09602	0.0019614	0.0229767	Col-0_Root_LP_48h	AT4G02350	875.248	-0.223956	0.856214	0.114882	-1.94945	0.051242	0.551041	tori_Root_HP_48h	AT3G59090	323.832	-0.397304	0.759276	0.161033	-2.46723	0.0136164	0.141951	tori_Root_LP_48h	AT3G04220	63.8935	0.834019	1.78264	0.273498	3.04945	0.0022926	0.0253985	Col-0_Root_LP_72h	AT3G10980	569.806	-0.294083	0.815591	0.121656	-2.41734	0.0156345	0.181913	tori_Root_HP_72h	AT5G55000	242.77	-0.431786	0.741343	0.162336	-2.65983	0.00781806	0.0800777	tori_Root_LP_72h	AT2G25670	2463.46	0.33655	1.26273	0.110713	3.03985	0.00236694	0.0263296
Col-0_Shoot_LP_24h	AT4G36630	352.011	0.357684	1.28137	0.204039	1.75302	0.0795987	0.831275	tori_Shoot_HP_24h	AT2G23820	272.243	-0.494084	0.710012	0.257381	-1.91966	0.0549007	0.582322	tori_Shoot_LP_24h	AT1G80280	609.055	0.566483	1.48091	0.244414	2.31772	0.0204645	0.213476	Col-0_Shoot_LP_48h	AT4G02270	12.5931	0.392224	1.31242	0.175341	2.23692	0.0252914	0.276265	tori_Shoot_HP_48h	AT2G24020	2228.61	-0.377829	0.769595	0.107683	-3.50871	0.000450288	0.00487509	tori_Shoot_LP_48h	AT4G14790	125.885	-0.98182	0.506341	0.271715	-3.61341	0.000302193	0.00331106	Col-0_Shoot_LP_72h	AT2G07180	840.964	-0.320356	0.800872	0.133075	-2.40733	0.0160695	0.175814	tori_Shoot_HP_72h	AT1G61100	1052.54	0.362102	1.2853	0.141084	2.56657	0.010271	0.0964212	tori_Shoot_LP_72h	AT2G20610	1350.62	0.438938	1.35561	0.155563	2.8216	0.00477842	0.0527528	Col-0_Root_LP_24h	AT2G29460	314.518	0.435498	1.35238	0.199537	2.18254	0.0290698	0.312595	tori_Root_HP_24h	AT5G03940	1080.73	-0.392794	0.761653	0.138667	-2.83264	0.00461655	0.0539355	tori_Root_LP_24h	AT1G50730	1397.97	-0.501577	0.706334	0.162034	-3.09551	0.00196474	0.0230028	Col-0_Root_LP_48h	AT1G20340	326.961	0.291656	1.22405	0.149696	1.94833	0.0513758	0.551377	tori_Root_HP_48h	AT5G62390	5816.35	0.308488	1.23841	0.125065	2.46663	0.0136391	0.141951	tori_Root_LP_48h	AT2G37620	258.646	-0.549202	0.683398	0.180115	-3.04917	0.00229478	0.0254082	Col-0_Root_LP_72h	AT4G27400	123.007	-0.468012	0.72296	0.193633	-2.41701	0.0156487	0.181913	tori_Root_HP_72h	AT3G26460	702.12	0.351168	1.27559	0.132071	2.65893	0.00783901	0.0802083	tori_Root_LP_72h	AT4G33865	2816.42	-0.407505	0.753926	0.13405	-3.03995	0.0023662	0.0263296
Col-0_Shoot_LP_24h	AT5G08720	667.84	-0.333225	0.79376	0.190595	-1.74834	0.0804054	0.831275	tori_Shoot_HP_24h	AT5G61010	109.932	-0.576532	0.670574	0.300305	-1.91982	0.0548803	0.582322	tori_Shoot_LP_24h	AT2G29090	44.4786	-0.774142	0.584736	0.334158	-2.31669	0.0205205	0.21387	Col-0_Shoot_LP_48h	AT5G51110	2474.47	-0.218553	0.859427	0.0977156	-2.23662	0.0253111	0.276323	tori_Shoot_HP_48h	AT1G67880	316.09	0.616982	1.53366	0.175851	3.50855	0.000450556	0.00487522	tori_Shoot_LP_48h	AT3G14230	2519.36	0.475154	1.39007	0.131532	3.61246	0.000303308	0.0033214	Col-0_Shoot_LP_72h	AT5G39760	411.888	0.398226	1.31789	0.165413	2.40746	0.0160639	0.175814	tori_Shoot_HP_72h	AT2G24150	429.041	0.429743	1.34699	0.16747	2.5661	0.010285	0.096498	tori_Shoot_LP_72h	AT1G57680	1669.62	0.450081	1.36612	0.159534	2.82122	0.00478419	0.0527865	Col-0_Root_LP_24h	AT2G38810	692.732	-0.368417	0.774632	0.168855	-2.18185	0.0291203	0.312961	tori_Root_HP_24h	AT1G28070	344.736	0.52228	1.43622	0.184495	2.83086	0.00464224	0.0541235	tori_Root_LP_24h	AT4G12020	1757.98	-0.470075	0.721927	0.151912	-3.09438	0.00197224	0.0230774	Col-0_Root_LP_48h	AT1G55700	12.8187	-0.24675	0.842793	0.126655	-1.94821	0.0513899	0.551377	tori_Root_HP_48h	AT3G29390	530.991	-0.380282	0.768288	0.154211	-2.46599	0.0136636	0.142125	tori_Root_LP_48h	AT4G25120	115.133	-0.702273	0.614603	0.230452	-3.04737	0.00230855	0.0255172	Col-0_Root_LP_72h	AT2G18500	160.265	0.440913	1.35746	0.182505	2.4159	0.0156965	0.182365	tori_Root_HP_72h	AT4G25700	135.419	-0.523087	0.695881	0.196755	-2.65857	0.00784727	0.0802472	tori_Root_LP_72h	AT4G34670	7800.53	0.309985	1.23969	0.101965	3.0401	0.00236498	0.0263296
Col-0_Shoot_LP_24h	AT5G24010	150.142	0.398963	1.31856	0.227675	1.75234	0.079716	0.831275	tori_Shoot_HP_24h	AT5G06610	90.6062	0.574928	1.4896	0.299557	1.91926	0.0549517	0.582532	tori_Shoot_LP_24h	AT2G41720	906.008	-0.446026	0.734062	0.192605	-2.31575	0.0205718	0.21387	Col-0_Shoot_LP_48h	AT5G14260	2086.75	-0.236154	0.849005	0.105717	-2.23384	0.0254937	0.278158	tori_Shoot_HP_48h	AT1G70610	309.584	-0.632134	0.645221	0.180179	-3.50837	0.000450855	0.00487569	tori_Shoot_LP_48h	AT3G56330	158.74	-0.917859	0.529294	0.25422	-3.61049	0.000305623	0.00334485	Col-0_Shoot_LP_72h	AT1G73260	159.016	-0.536901	0.68925	0.223152	-2.40599	0.0161289	0.176365	tori_Shoot_HP_72h	AT1G56300	978.583	0.375689	1.29746	0.146466	2.56503	0.0103167	0.0967273	tori_Shoot_LP_72h	AT5G26110	114.099	-0.726578	0.604335	0.257589	-2.82069	0.0047921	0.0528437	Col-0_Root_LP_24h	AT1G73600	765.102	-0.414068	0.750504	0.189798	-2.18162	0.0291375	0.312968	tori_Root_HP_24h	AT3G55230	6716.6	0.358842	1.2824	0.126759	2.8309	0.00464177	0.0541235	tori_Root_LP_24h	AT1G23010	1074.8	-0.642337	0.640674	0.207769	-3.09159	0.00199086	0.0232821	Col-0_Root_LP_48h	AT3G10470	30.1976	-0.322359	0.799761	0.165463	-1.94822	0.0513882	0.551377	tori_Root_HP_48h	AT4G25740	2639.85	0.299264	1.23052	0.121452	2.46406	0.0137374	0.142812	tori_Root_LP_48h	AT4G29740	224.205	-0.574561	0.671491	0.18853	-3.04758	0.0023069	0.0255172	Col-0_Root_LP_72h	AT5G61790	6143.6	0.18486	1.13671	0.076527	2.41562	0.0157085	0.182401	tori_Root_HP_72h	AT2G34250	5743.93	0.228567	1.17167	0.0860074	2.65752	0.00787173	0.0804517	tori_Root_LP_72h	AT3G24715	68.8847	-0.78567	0.580083	0.258486	-3.0395	0.00236967	0.026345
Col-0_Shoot_LP_24h	AT5G44550	92.556	-0.426532	0.744048	0.243696	-1.75026	0.0800736	0.831275	tori_Shoot_HP_24h	AT1G32380	183.884	-0.527171	0.693914	0.274929	-1.91748	0.0551774	0.584593	tori_Shoot_LP_24h	AT2G46880	51.9512	0.59048	1.50575	0.254956	2.31601	0.0205579	0.21387	Col-0_Shoot_LP_48h	AT1G35680	5640.5	-0.201981	0.869356	0.0904437	-2.23322	0.0255342	0.278284	tori_Shoot_HP_48h	AT4G31510	408.321	0.607483	1.5236	0.173202	3.50737	0.000452566	0.00489141	tori_Shoot_LP_48h	AT1G76640	12.7952	1.7232	3.30167	0.477381	3.60969	0.000306569	0.00335329	Col-0_Shoot_LP_72h	AT1G71697	243.549	-0.460431	0.726769	0.191513	-2.40417	0.0162091	0.177051	tori_Shoot_HP_72h	AT3G13920	4633.57	0.314213	1.24333	0.122506	2.56488	0.0103212	0.0967273	tori_Shoot_LP_72h	AT5G15490	481.844	0.512568	1.42659	0.181812	2.81922	0.00481403	0.0530554	Col-0_Root_LP_24h	AT2G24170	1950.88	-0.312187	0.80542	0.143148	-2.18087	0.0291933	0.313301	tori_Root_HP_24h	AT5G19950	525.853	-0.477221	0.71836	0.168573	-2.83095	0.00464094	0.0541235	tori_Root_LP_24h	AT2G17787	621.275	0.602239	1.51807	0.194836	3.09101	0.00199479	0.0233148	Col-0_Root_LP_48h	AT5G24710	1134.94	-0.220276	0.858401	0.113034	-1.94877	0.0513234	0.551377	tori_Root_HP_48h	AT1G12730	93.9827	-0.504429	0.704939	0.204853	-2.46239	0.0138014	0.143395	tori_Root_LP_48h	AT5G20830	571.557	0.443002	1.35943	0.145364	3.04753	0.00230734	0.0255172	Col-0_Root_LP_72h	AT2G21510	11.7239	0.415539	1.3338	0.172138	2.41399	0.0157789	0.18301	tori_Root_HP_72h	AT5G02610	1147.62	0.298897	1.2302	0.112497	2.65693	0.00788568	0.0805485	tori_Root_LP_72h	AT1G17330	203.341	-0.581185	0.668414	0.191267	-3.03861	0.00237671	0.0263844
Col-0_Shoot_LP_24h	AT1G08880	771.362	-0.325167	0.798206	0.186067	-1.74757	0.0805377	0.831698	tori_Shoot_HP_24h	AT5G19940	2064.73	0.440804	1.35736	0.22993	1.91712	0.0552224	0.584737	tori_Shoot_LP_24h	AT4G01280	138.326	-0.632628	0.645	0.273088	-2.31657	0.0205272	0.21387	Col-0_Shoot_LP_48h	AT1G68490	769.466	-0.289484	0.818195	0.12962	-2.23332	0.0255277	0.278284	tori_Shoot_HP_48h	AT1G63310	152.494	0.786354	1.72471	0.224263	3.50639	0.000454225	0.00490655	tori_Shoot_LP_48h	AT4G26190	1900.87	-0.607553	0.656309	0.168351	-3.60885	0.000307559	0.00336221	Col-0_Shoot_LP_72h	AT5G14730	282.172	-0.422932	0.745907	0.175917	-2.40415	0.0162101	0.177051	tori_Shoot_HP_72h	ATCG00810	2020.18	0.407202	1.32611	0.1588	2.56425	0.0103398	0.0968473	tori_Shoot_LP_72h	AT1G76700	359.026	0.549954	1.46404	0.195211	2.81723	0.00484393	0.0533547	Col-0_Root_LP_24h	AT3G52480	672.635	0.423261	1.34096	0.194109	2.18053	0.0292182	0.313301	tori_Root_HP_24h	AT2G36110	37.968	0.645196	1.56395	0.227945	2.83048	0.00464776	0.0541571	tori_Root_LP_24h	AT5G27240	465.077	-0.588712	0.664936	0.190557	-3.08942	0.00200548	0.0234265	Col-0_Root_LP_48h	AT2G04680	102.652	-0.34041	0.789817	0.174857	-1.94679	0.0515597	0.551672	tori_Root_HP_48h	AT1G19140	674.843	-0.323816	0.798954	0.131526	-2.46198	0.0138172	0.143478	tori_Root_LP_48h	AT1G33970	510.533	0.456437	1.37215	0.149791	3.04716	0.00231016	0.0255206	Col-0_Root_LP_72h	AT5G67380	894.497	-0.264553	0.832457	0.109586	-2.4141	0.0157741	0.18301	tori_Root_HP_72h	AT4G11190	318.517	0.426014	1.34352	0.160398	2.65598	0.00790772	0.0807279	tori_Root_LP_72h	AT2G18570	531.474	0.436247	1.35308	0.143571	3.03854	0.00237727	0.0263844
Col-0_Shoot_LP_24h	AT4G12770	509.937	0.33229	1.25901	0.190153	1.74749	0.0805532	0.831698	tori_Shoot_HP_24h	AT5G24490	6192.23	0.529233	1.44316	0.276161	1.91639	0.0553156	0.585067	tori_Shoot_LP_24h	AT5G03070	136.657	-0.604678	0.657618	0.261082	-2.31605	0.0205556	0.21387	Col-0_Shoot_LP_48h	AT1G34030	1897.32	-0.230182	0.852527	0.103102	-2.23257	0.0255773	0.278438	tori_Shoot_HP_48h	AT2G21060	1527.55	0.878101	1.83795	0.250447	3.50613	0.000454666	0.00490854	tori_Shoot_LP_48h	AT3G05320	202.642	1.11185	2.16122	0.308213	3.6074	0.000309279	0.003378	Col-0_Shoot_LP_72h	AT5G12110	58.3786	0.64613	1.56496	0.268818	2.40359	0.0162348	0.177171	tori_Shoot_HP_72h	AT2G24120	586.709	-0.44006	0.737104	0.17164	-2.56385	0.0103519	0.0969051	tori_Shoot_LP_72h	AT2G37980	55.5733	0.851431	1.80429	0.302284	2.81666	0.00485265	0.0534205	Col-0_Root_LP_24h	AT5G50920	18772.5	0.290502	1.22307	0.133219	2.18063	0.0292106	0.313301	tori_Root_HP_24h	AT3G62550	38.8631	0.602057	1.51788	0.212722	2.83026	0.00465104	0.0541645	tori_Root_LP_24h	AT2G38390	8220.9	-0.409997	0.752625	0.13272	-3.08919	0.00200703	0.0234313	Col-0_Root_LP_48h	AT2G24100	443.818	0.27876	1.21315	0.143245	1.94604	0.0516504	0.551672	tori_Root_HP_48h	AT2G38860	1710.19	0.298784	1.23011	0.121377	2.46162	0.0138313	0.143542	tori_Root_LP_48h	AT1G65860	47.8836	0.860789	1.81603	0.282523	3.0468	0.00231294	0.0255367	Col-0_Root_LP_72h	AT1G27140	411.454	0.324558	1.25228	0.134495	2.41316	0.0158148	0.183238	tori_Root_HP_72h	AT1G29920	74.7136	0.567236	1.48168	0.213586	2.65577	0.00791267	0.0807326	tori_Root_LP_72h	AT3G25790	231.163	-0.567414	0.674825	0.186732	-3.03866	0.00237635	0.0263844
Col-0_Shoot_LP_24h	AT5G44190	719.441	-0.369459	0.774073	0.211503	-1.74683	0.0806665	0.832396	tori_Shoot_HP_24h	AT5G50170	87.6941	-0.581218	0.668399	0.303289	-1.91638	0.0553163	0.585067	tori_Shoot_LP_24h	AT5G18410	419.621	-0.511082	0.701696	0.220699	-2.31574	0.0205723	0.21387	Col-0_Shoot_LP_48h	AT2G46640	80.4059	0.458348	1.37397	0.205286	2.23273	0.025567	0.278438	tori_Shoot_HP_48h	AT1G54200	87.6531	0.935345	1.91235	0.266811	3.50565	0.000455491	0.00491465	tori_Shoot_LP_48h	AT3G43520	778.13	-0.585429	0.666451	0.162288	-3.60734	0.000309353	0.003378	Col-0_Shoot_LP_72h	ATCG00080	625.651	-0.43985	0.737211	0.183005	-2.40349	0.0162394	0.177171	tori_Shoot_HP_72h	AT1G45150	140.082	-0.577201	0.670263	0.225168	-2.56343	0.0103645	0.0969682	tori_Shoot_LP_72h	AT5G01510	107.606	-0.744226	0.596988	0.264357	-2.81523	0.00487428	0.0536281	Col-0_Root_LP_24h	AT1G14980	6316.09	-0.305963	0.808902	0.140331	-2.1803	0.0292351	0.313305	tori_Root_HP_24h	AT5G24450	1367.29	-0.394272	0.760873	0.139322	-2.82994	0.00465561	0.054171	tori_Root_LP_24h	AT1G09575	255.574	0.672263	1.59357	0.217738	3.08748	0.00201859	0.0235529	Col-0_Root_LP_48h	AT2G31660	1465.98	-0.213086	0.86269	0.109454	-1.94681	0.0515573	0.551672	tori_Root_HP_48h	AT3G55520	258.241	0.425582	1.34311	0.172936	2.46092	0.0138583	0.143742	tori_Root_LP_48h	AT5G46050	126.951	0.696288	1.62033	0.228569	3.0463	0.0023168	0.0255649	Col-0_Root_LP_72h	AT5G09460	662.759	0.278991	1.21335	0.115614	2.41312	0.0158165	0.183238	tori_Root_HP_72h	AT1G23360	81.2289	-0.554253	0.68101	0.208728	-2.65539	0.00792168	0.0807787	tori_Root_LP_72h	AT2G39750	428.57	-0.469	0.722465	0.154405	-3.03747	0.00238572	0.0264482
Col-0_Shoot_LP_24h	AT1G09530	430.81	0.375172	1.29699	0.21518	1.74352	0.0812423	0.835237	tori_Shoot_HP_24h	AT3G50530	762.76	0.453814	1.36966	0.236884	1.91577	0.0553948	0.585421	tori_Shoot_LP_24h	AT1G10050	72.6883	-0.689676	0.619993	0.297947	-2.31476	0.0206259	0.214026	Col-0_Shoot_LP_48h	AT5G26200	52.1099	-0.472461	0.720734	0.211774	-2.23097	0.0256832	0.279432	tori_Shoot_HP_48h	AT2G32295	129.75	-0.816938	0.567645	0.233077	-3.50501	0.000456582	0.00492364	tori_Shoot_LP_48h	AT5G05080	921.529	0.531244	1.44518	0.147343	3.60548	0.000311572	0.00340029	Col-0_Shoot_LP_72h	AT5G43460	781.982	-0.349773	0.784707	0.145692	-2.40077	0.0163608	0.178394	tori_Shoot_HP_72h	AT5G58420	2083.49	0.336784	1.26294	0.131398	2.56309	0.0103746	0.0970074	tori_Shoot_LP_72h	AT3G18610	50.3619	0.872192	1.83044	0.309899	2.81444	0.00488626	0.0537295	Col-0_Root_LP_24h	AT2G02850	845.957	0.358905	1.28245	0.164648	2.17983	0.0292701	0.313501	tori_Root_HP_24h	AT5G47100	1273.25	0.382868	1.30393	0.135296	2.82986	0.00465686	0.054171	tori_Root_LP_24h	AT3G53720	34.4928	0.879584	1.83985	0.285023	3.08601	0.00202863	0.0236567	Col-0_Root_LP_48h	AT3G10190	362.552	0.286002	1.21926	0.14691	1.94678	0.0515616	0.551672	tori_Root_HP_48h	AT1G09690	11916.3	0.263317	1.20023	0.107112	2.45834	0.0139581	0.144695	tori_Root_LP_48h	AT2G19940	361.642	-0.49262	0.710733	0.161737	-3.04581	0.00232053	0.0255915	Col-0_Root_LP_72h	AT2G19410	24.9051	0.492524	1.4069	0.204126	2.41285	0.0158285	0.183274	tori_Root_HP_72h	AT1G80030	178.413	-0.469649	0.72214	0.176947	-2.65418	0.00795014	0.0809238	tori_Root_LP_72h	AT3G16850	506.276	-0.451033	0.731519	0.148489	-3.03748	0.00238567	0.0264482
Col-0_Shoot_LP_24h	AT1G67350	775.59	-0.343626	0.788058	0.197176	-1.74274	0.0813791	0.835237	tori_Shoot_HP_24h	AT5G61270	149.176	0.556196	1.47039	0.290347	1.91563	0.0554124	0.585421	tori_Shoot_LP_24h	AT3G12490	834.99	0.447736	1.3639	0.193438	2.31462	0.0206339	0.214026	Col-0_Shoot_LP_48h	AT5G56000	769.592	-0.273204	0.82748	0.122495	-2.23032	0.0257264	0.279743	tori_Shoot_HP_48h	AT3G18035	2111.21	0.410313	1.32897	0.11707	3.50484	0.000456884	0.00492411	tori_Shoot_LP_48h	AT1G67550	236.711	-0.764976	0.588463	0.212232	-3.60442	0.000312846	0.00341227	Col-0_Shoot_LP_72h	AT1G10020	406.097	-0.410698	0.752259	0.171151	-2.39963	0.0164119	0.178735	tori_Shoot_HP_72h	AT1G30690	1149.06	0.374891	1.29674	0.146308	2.56233	0.0103971	0.0971635	tori_Shoot_LP_72h	AT1G10990	75.9333	0.798808	1.73966	0.283865	2.81404	0.00489235	0.053766	Col-0_Root_LP_24h	AT3G14050	3518.31	0.364377	1.28733	0.167188	2.17945	0.0292984	0.313627	tori_Root_HP_24h	AT3G28050	2350.85	0.347614	1.27245	0.122861	2.82932	0.00466464	0.0542307	tori_Root_LP_24h	AT5G63595	544.845	-0.559255	0.678653	0.181241	-3.0857	0.00203075	0.0236679	Col-0_Root_LP_48h	AT4G15000	8961.07	-0.178571	0.883578	0.0917614	-1.94603	0.0516508	0.551672	tori_Root_HP_48h	AT1G21065	226.575	-0.420862	0.746978	0.17127	-2.4573	0.0139984	0.145003	tori_Root_LP_48h	AT1G21050	419.045	0.510089	1.42414	0.167493	3.04544	0.00232337	0.0255939	Col-0_Root_LP_72h	AT5G14880	945.128	-0.266616	0.831267	0.110546	-2.41181	0.0158737	0.183677	tori_Root_HP_72h	AT3G29100	43.6637	-0.571168	0.673072	0.215175	-2.65444	0.00794407	0.0809238	tori_Root_LP_72h	AT1G73850	298.614	0.513304	1.42731	0.169021	3.03692	0.00239011	0.0264819
Col-0_Shoot_LP_24h	AT1G71850	109.529	-0.421774	0.746506	0.241805	-1.74427	0.0811117	0.835237	tori_Shoot_HP_24h	AT3G23480	24.9296	0.649975	1.56914	0.339502	1.91449	0.055557	0.586285	tori_Shoot_LP_24h	AT3G55800	14759.5	-0.441169	0.736538	0.190555	-2.31518	0.0206033	0.214026	Col-0_Shoot_LP_48h	AT3G09870	35.9732	0.46626	1.38152	0.209088	2.22997	0.0257492	0.279751	tori_Shoot_HP_48h	AT1G24180	1218.09	-0.426381	0.744126	0.121681	-3.50409	0.000458169	0.00493517	tori_Shoot_LP_48h	AT3G12150	317.079	0.714897	1.64137	0.198473	3.60198	0.000315798	0.00344252	Col-0_Shoot_LP_72h	AT1G25550	1954.27	-0.269892	0.829382	0.11251	-2.39883	0.0164477	0.178735	tori_Shoot_HP_72h	AT3G53920	778.366	-0.377462	0.76979	0.147331	-2.562	0.0104073	0.0972032	tori_Shoot_LP_72h	AT4G20830	781.71	0.584932	1.49997	0.207893	2.81361	0.00489881	0.0538066	Col-0_Root_LP_24h	AT3G11830	10547.4	-0.350482	0.784322	0.160865	-2.17874	0.0293511	0.313836	tori_Root_HP_24h	AT1G09220	91.5542	-0.661332	0.632294	0.233791	-2.82873	0.00467337	0.0543015	tori_Root_LP_24h	AT4G39980	12354.8	-0.447251	0.733439	0.144963	-3.08529	0.00203356	0.0236739	Col-0_Root_LP_48h	AT4G23510	365.102	0.277876	1.21241	0.142774	1.94627	0.0516227	0.551672	tori_Root_HP_48h	AT2G27730	2770.18	0.282341	1.21617	0.114905	2.45717	0.0140037	0.145003	tori_Root_LP_48h	AT5G19450	1191.42	0.368215	1.29076	0.120903	3.04555	0.00232259	0.0255939	Col-0_Root_LP_72h	AT5G66700	68.0979	0.510995	1.42503	0.211887	2.41163	0.0158813	0.183677	tori_Root_HP_72h	AT4G29510	647.561	0.32816	1.25541	0.123646	2.65402	0.00795389	0.0809238	tori_Root_LP_72h	AT3G57030	335.053	-0.504775	0.704771	0.166248	-3.03628	0.00239519	0.0265232
Col-0_Shoot_LP_24h	AT2G22300	667.339	0.354012	1.27811	0.203166	1.74247	0.0814258	0.835237	tori_Shoot_HP_24h	AT5G01200	32.0433	0.647479	1.56643	0.338174	1.91463	0.0555395	0.586285	tori_Shoot_LP_24h	AT5G24490	7683.41	0.585322	1.50037	0.252881	2.31462	0.0206339	0.214026	Col-0_Shoot_LP_48h	AT4G15110	1735.65	-0.228672	0.85342	0.10255	-2.22987	0.0257562	0.279751	tori_Shoot_HP_48h	AT5G01820	327.322	0.609396	1.52562	0.174083	3.50061	0.000464198	0.00499728	tori_Shoot_LP_48h	AT3G13437	27.9775	1.57238	2.97394	0.436705	3.60054	0.000317551	0.00345967	Col-0_Shoot_LP_72h	AT2G04350	731.365	0.326375	1.25386	0.136008	2.39967	0.0164096	0.178735	tori_Shoot_HP_72h	AT5G24610	640.953	0.400982	1.32041	0.156525	2.56178	0.0104136	0.0972074	tori_Shoot_LP_72h	AT5G27920	482.291	0.523663	1.4376	0.186152	2.81309	0.00490677	0.0538636	Col-0_Root_LP_24h	AT3G21190	3486.88	-0.303328	0.810381	0.139209	-2.17894	0.0293358	0.313836	tori_Root_HP_24h	AT3G27150	1686.18	0.369074	1.29152	0.130607	2.82585	0.00471553	0.0547604	tori_Root_LP_24h	AT5G14020	1220.61	0.508748	1.42282	0.164892	3.08535	0.00203314	0.0236739	Col-0_Root_LP_48h	AT4G26940	1282.13	-0.213997	0.862146	0.109956	-1.9462	0.0516304	0.551672	tori_Root_HP_48h	AT5G03340	780.262	0.31607	1.24493	0.128651	2.4568	0.0140182	0.145071	tori_Root_LP_48h	AT5G10320	43.2685	-0.86914	0.547473	0.285415	-3.04518	0.00232538	0.0256016	Col-0_Root_LP_72h	AT4G28410	276.729	-0.394045	0.760993	0.163453	-2.41075	0.0159199	0.184019	tori_Root_HP_72h	AT5G19280	289.564	-0.417447	0.748748	0.157272	-2.65431	0.00794713	0.0809238	tori_Root_LP_72h	AT1G73970	144.511	-0.657421	0.634011	0.21656	-3.03575	0.00239936	0.0265543
Col-0_Shoot_LP_24h	AT3G04740	491.541	0.399374	1.31894	0.229049	1.74362	0.0812255	0.835237	tori_Shoot_HP_24h	AT5G26920	85.2977	0.583039	1.498	0.304809	1.9128	0.0557736	0.588238	tori_Shoot_LP_24h	AT3G12580	459.254	-0.656788	0.634289	0.283908	-2.31338	0.0207015	0.214484	Col-0_Shoot_LP_48h	AT2G16500	2329.21	-0.23773	0.848079	0.106645	-2.22917	0.0258025	0.27978	tori_Shoot_HP_48h	AT3G29670	57.2002	1.03552	2.04985	0.295849	3.50015	0.000464998	0.00500306	tori_Shoot_LP_48h	AT4G37320	221.149	-0.86222	0.550105	0.239511	-3.59992	0.00031832	0.00346609	Col-0_Shoot_LP_72h	AT5G21960	14.0744	-0.653173	0.63588	0.272249	-2.39917	0.0164323	0.178735	tori_Shoot_HP_72h	AT1G75340	132.611	-0.59047	0.664127	0.230642	-2.56012	0.0104637	0.0975092	tori_Shoot_LP_72h	AT2G34600	96.8861	0.846679	1.79836	0.301043	2.81249	0.00491601	0.0539344	Col-0_Root_LP_24h	AT1G10890	3389.52	0.29475	1.22667	0.135301	2.17848	0.0293704	0.313865	tori_Root_HP_24h	AT3G51950	10214.2	0.319708	1.24808	0.113164	2.82519	0.00472532	0.0548431	tori_Root_LP_24h	AT2G33020	23.0154	0.843964	1.79497	0.273654	3.08405	0.002042	0.0237587	Col-0_Root_LP_48h	AT5G13150	241.725	-0.298556	0.813066	0.153288	-1.94768	0.051453	0.551672	tori_Root_HP_48h	AT5G63970	729.936	0.327463	1.2548	0.133323	2.45615	0.0140434	0.14525	tori_Root_LP_48h	AT4G24140	795.065	0.437814	1.35455	0.143785	3.04491	0.00232747	0.02561	Col-0_Root_LP_72h	AT3G26935	796.39	-0.275947	0.825908	0.114476	-2.41052	0.0159298	0.18403	tori_Root_HP_72h	AT1G22885	235.01	0.434914	1.35183	0.163961	2.65255	0.00798863	0.0812312	tori_Root_LP_72h	AT5G23540	2693.07	0.312107	1.24152	0.102818	3.03552	0.00240122	0.0265599
Col-0_Shoot_LP_24h	AT3G25190	125.276	0.408329	1.32715	0.234354	1.74236	0.0814462	0.835237	tori_Shoot_HP_24h	AT1G58848	64.1328	0.637648	1.55579	0.333409	1.91251	0.0558106	0.588296	tori_Shoot_LP_24h	AT5G60300	209	0.547379	1.46143	0.236612	2.3134	0.0207006	0.214484	Col-0_Shoot_LP_48h	AT3G10640	324.332	0.343252	1.26861	0.153952	2.22961	0.0257734	0.27978	tori_Shoot_HP_48h	AT5G24610	719.334	0.498797	1.41304	0.142555	3.49897	0.000467051	0.00502231	tori_Shoot_LP_48h	AT1G23490	3230.55	0.579513	1.49434	0.161112	3.59696	0.000321961	0.00350375	Col-0_Shoot_LP_72h	AT5G41400	143.079	0.551833	1.46595	0.230042	2.39884	0.0164472	0.178735	tori_Shoot_HP_72h	AT3G18310	62.5801	-0.692221	0.6189	0.270354	-2.56042	0.0104546	0.0975092	tori_Shoot_LP_72h	AT2G35160	27.0071	-0.931643	0.524261	0.331287	-2.81219	0.00492054	0.0539537	Col-0_Root_LP_24h	AT1G49000	85.9695	-0.457834	0.728079	0.210311	-2.17694	0.029485	0.314202	tori_Root_HP_24h	AT3G51120	2119.5	-0.34984	0.784671	0.123905	-2.82344	0.00475111	0.0551112	tori_Root_LP_24h	AT5G65280	1200.28	0.513782	1.42779	0.166618	3.0836	0.00204511	0.0237815	Col-0_Root_LP_48h	AT5G48070	667.537	0.278987	1.21334	0.143388	1.94568	0.0516928	0.551809	tori_Root_HP_48h	AT5G64960	808.991	-0.318729	0.801776	0.129794	-2.45566	0.0140627	0.145336	tori_Root_LP_48h	AT1G09910	128.99	-0.685669	0.621717	0.225222	-3.04442	0.00233132	0.025638	Col-0_Root_LP_72h	AT4G08390	2850.52	0.21916	1.16406	0.0909583	2.40946	0.0159762	0.184358	tori_Root_HP_72h	AT5G01830	486.589	0.353858	1.27797	0.133436	2.65188	0.00800446	0.0813463	tori_Root_LP_72h	AT1G20580	1359.43	0.362676	1.28581	0.11955	3.03367	0.00241602	0.0267085
Col-0_Shoot_LP_24h	AT4G14342	407.008	-0.345225	0.787185	0.198021	-1.74337	0.0812684	0.835237	tori_Shoot_HP_24h	AT1G75280	789.167	-0.449725	0.732183	0.235198	-1.91212	0.0558614	0.588499	tori_Shoot_LP_24h	AT1G14480	69.3788	0.718339	1.64529	0.310727	2.3118	0.0207887	0.214787	Col-0_Shoot_LP_48h	AT3G13230	328.324	-0.339863	0.790116	0.15246	-2.2292	0.0258007	0.27978	tori_Shoot_HP_48h	AT3G54860	281.058	-0.64253	0.640589	0.18368	-3.49809	0.000468606	0.00503619	tori_Shoot_LP_48h	AT1G44910	630.822	-0.632445	0.645082	0.175865	-3.59619	0.000322913	0.00350821	Col-0_Shoot_LP_72h	AT5G47040	2747.99	-0.260259	0.834938	0.108489	-2.39893	0.0164428	0.178735	tori_Shoot_HP_72h	AT5G66380	55.9627	-0.689871	0.619909	0.26946	-2.5602	0.0104613	0.0975092	tori_Shoot_LP_72h	AT5G42860	84.3283	0.791197	1.73051	0.28152	2.81045	0.00494727	0.0542162	Col-0_Root_LP_24h	AT3G06630	221.201	0.431506	1.34864	0.198212	2.17699	0.0294812	0.314202	tori_Root_HP_24h	AT1G03920	506.66	0.491674	1.40608	0.174167	2.823	0.00475762	0.0551557	tori_Root_LP_24h	AT3G47470	1566.47	0.573104	1.48772	0.185896	3.08293	0.0020497	0.0238214	Col-0_Root_LP_48h	AT1G30750	425.183	-0.268109	0.830407	0.137832	-1.9452	0.0517515	0.552123	tori_Root_HP_48h	AT5G65207	592.586	0.518663	1.43263	0.211222	2.45553	0.0140676	0.145336	tori_Root_LP_48h	AT1G50600	1012.18	0.382504	1.3036	0.125656	3.04407	0.002334	0.0256529	Col-0_Root_LP_72h	AT4G33740	1285.84	-0.240645	0.846367	0.0998741	-2.40948	0.0159751	0.184358	tori_Root_HP_72h	AT3G04310	44.4145	-0.570281	0.673486	0.21525	-2.64939	0.0080637	0.081902	tori_Root_LP_72h	AT3G56710	20.0218	0.839113	1.78895	0.276622	3.03343	0.00241788	0.0267087
Col-0_Shoot_LP_24h	AT4G15130	203.635	-0.373484	0.771916	0.214064	-1.74474	0.081031	0.835237	tori_Shoot_HP_24h	AT1G61667	122.907	0.60108	1.51685	0.314504	1.9112	0.0559785	0.588737	tori_Shoot_LP_24h	AT1G20550	44.7846	-0.732764	0.60175	0.316911	-2.31221	0.0207663	0.214787	Col-0_Shoot_LP_48h	AT4G01370	667.156	-0.27976	0.823728	0.125552	-2.22825	0.0258641	0.28029	tori_Shoot_HP_48h	AT1G75500	2267.49	0.411137	1.32973	0.117541	3.49783	0.000469068	0.00503832	tori_Shoot_LP_48h	AT3G48120	97.544	-1.0982	0.467099	0.305391	-3.59604	0.000323098	0.00350821	Col-0_Shoot_LP_72h	AT1G73480	36.6353	-0.683085	0.622832	0.284862	-2.39795	0.0164872	0.178961	tori_Shoot_HP_72h	AT3G17365	61.3305	-0.674555	0.626525	0.263552	-2.55947	0.0104831	0.0976271	tori_Shoot_LP_72h	AT1G09900	371.416	-0.544783	0.685495	0.193867	-2.81008	0.00495285	0.0542467	Col-0_Root_LP_24h	AT3G16400	82500.1	0.302464	1.23325	0.138906	2.17747	0.0294458	0.314202	tori_Root_HP_24h	AT1G23950	1032.85	-0.413357	0.750874	0.146458	-2.82236	0.0047671	0.0552344	tori_Root_LP_24h	AT5G05080	6160.9	0.408651	1.32744	0.132577	3.08236	0.00205366	0.0238406	Col-0_Root_LP_48h	AT5G04720	786.665	0.236068	1.17778	0.121473	1.94338	0.0519697	0.554138	tori_Root_HP_48h	AT1G14980	3399.73	0.251773	1.19067	0.102591	2.45414	0.0141223	0.145819	tori_Root_LP_48h	AT5G05560	177.355	-0.644578	0.63968	0.211788	-3.0435	0.00233844	0.0256873	Col-0_Root_LP_72h	AT5G20200	490.829	-0.305413	0.80921	0.126774	-2.40912	0.0159912	0.184426	tori_Root_HP_72h	AT5G48657	260.996	0.43737	1.35413	0.165097	2.64917	0.00806895	0.0819092	tori_Root_LP_72h	AT4G01040	278.234	-0.523976	0.695452	0.17274	-3.03332	0.00241877	0.0267087
Col-0_Shoot_LP_24h	AT4G37760	658.751	-0.373231	0.772051	0.214193	-1.7425	0.0814213	0.835237	tori_Shoot_HP_24h	AT1G71040	354.43	-0.509669	0.702383	0.266652	-1.91136	0.055958	0.588737	tori_Shoot_LP_24h	AT1G20575	178.309	-0.571762	0.672795	0.247296	-2.31206	0.0207745	0.214787	Col-0_Shoot_LP_48h	AT4G19160	1702	0.246921	1.18667	0.110869	2.22714	0.0259382	0.280934	tori_Shoot_HP_48h	AT4G38900	635.623	0.49295	1.40732	0.140944	3.49748	0.000469683	0.00504208	tori_Shoot_LP_48h	AT3G56050	1516.63	0.577883	1.49266	0.160696	3.59612	0.000322995	0.00350821	Col-0_Shoot_LP_72h	AT5G67370	997.626	-0.336711	0.791845	0.140404	-2.39815	0.0164782	0.178961	tori_Shoot_HP_72h	AT5G52960	657.114	0.412141	1.33066	0.161036	2.55931	0.0104881	0.0976271	tori_Shoot_LP_72h	AT2G03780	226.266	-0.60785	0.656174	0.216374	-2.80925	0.00496565	0.0543562	Col-0_Root_LP_24h	AT4G15640	1451.24	-0.32537	0.798094	0.149446	-2.17717	0.0294681	0.314202	tori_Root_HP_24h	AT3G28580	128.306	0.668545	1.58947	0.236922	2.8218	0.00477549	0.0553004	tori_Root_LP_24h	AT5G42900	317.582	0.652325	1.5717	0.211623	3.08249	0.00205278	0.0238406	Col-0_Root_LP_48h	AT1G30300	206.331	0.308675	1.23857	0.15887	1.94294	0.0520229	0.554298	tori_Root_HP_48h	AT4G22780	311.125	0.393988	1.31402	0.160652	2.45243	0.0141895	0.14643	tori_Root_LP_48h	AT5G57010	162.719	0.66038	1.5805	0.216993	3.04332	0.00233987	0.0256884	Col-0_Root_LP_72h	AT2G01480	393.032	-0.327572	0.796876	0.136064	-2.40749	0.0160624	0.185143	tori_Root_HP_72h	AT1G45145	3114.05	0.271541	1.2071	0.102536	2.64826	0.00809082	0.0820599	tori_Root_LP_72h	AT5G40570	25.2056	-0.860775	0.550657	0.28381	-3.03292	0.00242196	0.0267289
Col-0_Shoot_LP_24h	AT5G02960	5068.72	-0.293349	0.816006	0.168239	-1.74365	0.0812207	0.835237	tori_Shoot_HP_24h	AT4G29260	177.034	-0.520438	0.69716	0.27227	-1.91148	0.0559434	0.588737	tori_Shoot_LP_24h	AT1G21750	2020.41	0.524382	1.43832	0.226847	2.31161	0.020799	0.214787	Col-0_Shoot_LP_48h	AT5G17330	534.34	0.325922	1.25347	0.14637	2.2267	0.0259676	0.281094	tori_Shoot_HP_48h	AT5G62350	2776.88	0.36628	1.28903	0.104763	3.49626	0.000471826	0.00506223	tori_Shoot_LP_48h	AT4G27620	313.686	-0.701437	0.614959	0.195058	-3.59604	0.000323094	0.00350821	Col-0_Shoot_LP_72h	AT3G28940	2725.17	0.274473	1.20955	0.114496	2.39724	0.0165192	0.179208	tori_Shoot_HP_72h	AT5G59540	1487.24	-0.348738	0.785271	0.136291	-2.55877	0.0105045	0.0977239	tori_Shoot_LP_72h	AT4G34760	122.318	0.710996	1.63693	0.253148	2.80862	0.0049754	0.0544323	Col-0_Root_LP_24h	AT4G18030	7188.21	-0.326365	0.797544	0.149904	-2.17715	0.0294693	0.314202	tori_Root_HP_24h	AT2G05160	458.489	0.551599	1.46571	0.195522	2.82116	0.00478498	0.0553791	tori_Root_LP_24h	AT3G08860	220.599	0.74604	1.67718	0.242103	3.0815	0.0020596	0.023896	Col-0_Root_LP_48h	AT1G48610	392.968	-0.269112	0.82983	0.13852	-1.94278	0.0520433	0.554298	tori_Root_HP_48h	AT1G17350	243.246	-0.418095	0.748412	0.170524	-2.45183	0.0142133	0.146463	tori_Root_LP_48h	AT1G77690	1528.98	-0.347768	0.785799	0.114281	-3.04309	0.00234166	0.0256936	Col-0_Root_LP_72h	AT1G79590	646.385	-0.286655	0.819801	0.119081	-2.40723	0.0160742	0.185175	tori_Root_HP_72h	AT3G54230	546.205	-0.340179	0.789944	0.128458	-2.64817	0.00809292	0.0820599	tori_Root_LP_72h	AT5G48310	194.532	0.627226	1.54459	0.206822	3.03269	0.00242386	0.0267348
Col-0_Shoot_LP_24h	AT5G61670	489.652	-0.336314	0.792063	0.192839	-1.74401	0.0811576	0.835237	tori_Shoot_HP_24h	AT2G19660	9.47159	0.595167	1.51065	0.311581	1.91015	0.0561136	0.588794	tori_Shoot_LP_24h	AT2G34410	122.635	-0.617113	0.651974	0.266904	-2.31211	0.0207714	0.214787	Col-0_Shoot_LP_48h	AT3G52630	111.18	-0.439854	0.737209	0.197624	-2.22571	0.0260336	0.281649	tori_Shoot_HP_48h	AT3G19170	5363.23	-0.335339	0.792598	0.0959199	-3.49603	0.00047224	0.00506382	tori_Shoot_LP_48h	AT3G18535	325.086	0.722724	1.6503	0.200997	3.59569	0.00032353	0.00351027	Col-0_Shoot_LP_72h	AT1G13940	226.011	-0.454598	0.729714	0.189768	-2.39555	0.0165956	0.179732	tori_Shoot_HP_72h	AT5G54145	141.902	0.634052	1.55192	0.247827	2.55845	0.0105141	0.0977586	tori_Shoot_LP_72h	AT2G05440	2016.6	0.570401	1.48494	0.203124	2.80814	0.00498281	0.0544827	Col-0_Root_LP_24h	AT4G26210	1359.15	-0.339805	0.790148	0.156141	-2.17626	0.0295357	0.314565	tori_Root_HP_24h	AT1G48650	2870.31	-0.336657	0.791874	0.11936	-2.82053	0.00479439	0.0554437	tori_Root_LP_24h	AT3G58460	1899.78	-0.443875	0.735158	0.144082	-3.08071	0.00206505	0.0239457	Col-0_Root_LP_48h	AT5G04430	2547.94	-0.189158	0.877117	0.0973947	-1.94218	0.052115	0.554749	tori_Root_HP_48h	AT1G52910	225.403	0.42451	1.34212	0.173149	2.4517	0.0142182	0.146463	tori_Root_LP_48h	AT2G15620	5046.7	0.338423	1.26437	0.111218	3.04288	0.00234326	0.0256967	Col-0_Root_LP_72h	AT4G05631	79.3467	-0.491362	0.711353	0.204141	-2.40697	0.0160853	0.185199	tori_Root_HP_72h	AT5G58420	4152.5	0.225129	1.16888	0.0850713	2.64636	0.00813639	0.0824543	tori_Root_LP_72h	AT1G11350	61.3879	0.795133	1.73524	0.262259	3.03186	0.0024305	0.0267779
Col-0_Shoot_LP_24h	AT4G00460	18.2059	-0.41537	0.749827	0.238479	-1.74175	0.0815525	0.835855	tori_Shoot_HP_24h	AT3G55170	511.283	-0.481764	0.716102	0.252241	-1.90993	0.0561417	0.588794	tori_Shoot_LP_24h	AT5G14410	290.935	0.62943	1.54695	0.272294	2.31158	0.0208009	0.214787	Col-0_Shoot_LP_48h	AT4G01010	42.8153	0.470687	1.38577	0.211547	2.22498	0.0260827	0.282022	tori_Shoot_HP_48h	AT3G06483	1274.83	-0.42915	0.742699	0.122804	-3.49459	0.000474796	0.0050855	tori_Shoot_LP_48h	AT5G54980	357.708	0.685539	1.6083	0.190661	3.59559	0.000323653	0.00351027	Col-0_Shoot_LP_72h	AT1G22770	774.444	-0.353488	0.782689	0.147546	-2.39579	0.0165847	0.179732	tori_Shoot_HP_72h	AT1G41880	2675.49	0.349287	1.27393	0.136549	2.55795	0.010529	0.097842	tori_Shoot_LP_72h	AT2G44270	167.397	-0.650616	0.637008	0.231736	-2.80758	0.00499158	0.0545479	Col-0_Root_LP_24h	AT3G15770	273.717	0.418183	1.33624	0.192234	2.17538	0.0296014	0.315087	tori_Root_HP_24h	AT3G17630	136.272	-0.626154	0.647901	0.222012	-2.82036	0.00479697	0.0554437	tori_Root_LP_24h	AT1G67480	10492.2	0.481795	1.39648	0.156458	3.07939	0.00207428	0.0240393	Col-0_Root_LP_48h	AT3G56290	435.719	0.28474	1.21819	0.146673	1.94133	0.0522185	0.555537	tori_Root_HP_48h	AT1G60930	32.3917	-0.515863	0.699374	0.210442	-2.45134	0.0142327	0.146463	tori_Root_LP_48h	AT5G18270	427.184	0.529427	1.44336	0.174047	3.04187	0.00235114	0.0257686	Col-0_Root_LP_72h	AT5G48110	987.857	-0.253192	0.839038	0.105266	-2.40526	0.016161	0.185965	tori_Root_HP_72h	AT4G35090	3837.97	0.231093	1.17372	0.0873342	2.64608	0.00814314	0.0824762	tori_Root_LP_72h	ATCG00400	253.404	-0.561029	0.677818	0.185035	-3.03203	0.00242919	0.0267779
Col-0_Shoot_LP_24h	AT5G52850	81.4071	0.42665	1.34411	0.245032	1.7412	0.0816488	0.836372	tori_Shoot_HP_24h	AT4G13100	495.695	0.470222	1.38532	0.24612	1.91054	0.0560632	0.588794	tori_Shoot_LP_24h	AT4G27570	17.794	-0.759406	0.59074	0.328584	-2.31115	0.0208248	0.214912	Col-0_Shoot_LP_48h	AT1G07770	2435.23	0.271777	1.20729	0.122164	2.2247	0.0261014	0.282027	tori_Shoot_HP_48h	AT4G14040	4906.73	-0.367096	0.775341	0.105047	-3.49461	0.000474761	0.0050855	tori_Shoot_LP_48h	AT2G35800	1375.27	0.491311	1.40572	0.136721	3.59353	0.000326224	0.00353617	Col-0_Shoot_LP_72h	AT3G46280	419.038	0.668015	1.58889	0.278839	2.3957	0.0165886	0.179732	tori_Shoot_HP_72h	AT1G10590	1401.61	0.351495	1.27588	0.137461	2.55705	0.0105563	0.0978657	tori_Shoot_LP_72h	AT3G16290	1405.57	-0.438806	0.737745	0.156418	-2.80535	0.00502624	0.0548957	Col-0_Root_LP_24h	AT2G19730	19578.6	-0.328309	0.79647	0.15094	-2.17509	0.0296235	0.315145	tori_Root_HP_24h	AT4G13310	442.04	-0.568008	0.674548	0.201404	-2.82025	0.00479866	0.0554437	tori_Root_LP_24h	AT5G67250	4172.45	0.48446	1.39906	0.157359	3.0787	0.00207907	0.0240811	Col-0_Root_LP_48h	AT5G46390	92.0273	0.342458	1.26791	0.176432	1.94101	0.0522566	0.55563	tori_Root_HP_48h	AT1G80620	735.108	0.320341	1.24863	0.130679	2.45135	0.0142321	0.146463	tori_Root_LP_48h	AT3G27400	90.4586	0.75689	1.68984	0.248872	3.04129	0.00235568	0.0258038	Col-0_Root_LP_72h	AT1G24340	260.112	-0.368474	0.774601	0.153232	-2.40468	0.0161865	0.186154	tori_Root_HP_72h	AT3G11400	2216.04	0.244138	1.18439	0.0922896	2.64535	0.00816058	0.0826064	tori_Root_LP_72h	AT1G70890	442.935	-0.455465	0.729275	0.15025	-3.03138	0.00243443	0.0268061
Col-0_Shoot_LP_24h	AT1G22360	845.115	0.333782	1.26031	0.191803	1.74023	0.0818185	0.837068	tori_Shoot_HP_24h	AT5G14280	25.0073	-0.648529	0.63793	0.339513	-1.91017	0.0561108	0.588794	tori_Shoot_LP_24h	AT2G24020	1835.68	-0.429426	0.742557	0.18585	-2.3106	0.0208549	0.215102	Col-0_Shoot_LP_48h	AT5G50160	548.733	0.293406	1.22553	0.131896	2.22453	0.0261125	0.282027	tori_Shoot_HP_48h	AT3G15240	22.9792	1.1801	2.26592	0.33774	3.4941	0.00047566	0.00509189	tori_Shoot_LP_48h	AT2G42490	1064.32	-0.505182	0.704571	0.140708	-3.59028	0.000330317	0.00357853	Col-0_Shoot_LP_72h	AT1G51060	1230.53	0.307604	1.23765	0.128468	2.39441	0.0166471	0.180189	tori_Shoot_HP_72h	AT1G10682	435.513	0.48981	1.40426	0.191622	2.55613	0.0105843	0.0978657	tori_Shoot_LP_72h	AT1G62420	31.1257	-0.918745	0.528969	0.327772	-2.803	0.00506296	0.0552591	Col-0_Root_LP_24h	AT2G46030	1187.73	0.346851	1.27178	0.159545	2.174	0.0297052	0.315482	tori_Root_HP_24h	AT1G02910	664.626	-0.451449	0.731308	0.160104	-2.81973	0.00480645	0.0555024	tori_Root_LP_24h	AT5G52750	143.274	0.763163	1.69721	0.247926	3.07819	0.0020826	0.0241085	Col-0_Root_LP_48h	AT3G16080	2742.63	-0.199823	0.870657	0.102992	-1.94018	0.0523579	0.555832	tori_Root_HP_48h	AT3G27380	3553.35	0.255123	1.19344	0.104057	2.45176	0.014216	0.146463	tori_Root_LP_48h	AT3G43430	294.677	0.544389	1.4584	0.17902	3.04094	0.0023584	0.0258191	Col-0_Root_LP_72h	AT3G11100	480.767	-0.310156	0.806554	0.129062	-2.40317	0.0162538	0.186823	tori_Root_HP_72h	AT1G51560	121.625	-0.515551	0.699526	0.194907	-2.64512	0.00816624	0.0826065	tori_Root_LP_72h	AT3G01640	298.21	-0.517112	0.698769	0.170644	-3.03036	0.00244262	0.0268509
Col-0_Shoot_LP_24h	AT3G12930	655.823	-0.335787	0.792352	0.192976	-1.74004	0.0818514	0.837068	tori_Shoot_HP_24h	AT5G45380	165.526	0.52272	1.43666	0.273635	1.91028	0.0560965	0.588794	tori_Shoot_LP_24h	AT3G43270	147.063	0.62051	1.53742	0.268701	2.3093	0.020927	0.215724	Col-0_Shoot_LP_48h	AT4G04830	503.639	0.325729	1.2533	0.146446	2.22422	0.0261334	0.282094	tori_Shoot_HP_48h	AT1G47400	64.614	-1.09203	0.469102	0.3127	-3.49225	0.000478968	0.00512442	tori_Shoot_LP_48h	AT4G14930	462.492	0.638518	1.55673	0.177864	3.58993	0.000330769	0.00358141	Col-0_Shoot_LP_72h	AT2G40840	2983.91	0.317562	1.24622	0.132752	2.39215	0.0167502	0.181203	tori_Shoot_HP_72h	AT1G49870	213.624	0.512689	1.42671	0.20057	2.55617	0.0105833	0.0978657	tori_Shoot_LP_72h	AT5G01310	70.7154	-0.812968	0.569209	0.29005	-2.80286	0.00506521	0.0552591	Col-0_Root_LP_24h	AT5G03180	352.859	0.390162	1.31054	0.179449	2.17423	0.0296882	0.315482	tori_Root_HP_24h	AT2G05120	1391.78	-0.372314	0.772543	0.132052	-2.81946	0.00481048	0.0555179	tori_Root_LP_24h	AT1G24140	89.626	0.836222	1.78537	0.271792	3.0767	0.00209304	0.0242068	Col-0_Root_LP_48h	AT3G48450	248.42	0.317965	1.24657	0.163874	1.9403	0.0523434	0.555832	tori_Root_HP_48h	AT3G22400	376.811	0.373195	1.29522	0.152296	2.45045	0.0142677	0.146606	tori_Root_LP_48h	AT4G20210	95.2215	-0.738226	0.599476	0.2428	-3.04047	0.00236208	0.0258449	Col-0_Root_LP_72h	AT4G03030	480.873	-0.310337	0.806454	0.129148	-2.40295	0.0162634	0.186828	tori_Root_HP_72h	AT3G46100	183.771	-0.465828	0.724056	0.176144	-2.64459	0.00817895	0.0826065	tori_Root_LP_72h	AT3G53500	1793.32	0.329193	1.25631	0.10863	3.03041	0.0024422	0.0268509
Col-0_Shoot_LP_24h	AT4G09010	2471.84	-0.288146	0.818954	0.165599	-1.74003	0.0818546	0.837068	tori_Shoot_HP_24h	AT1G66280	249.214	0.554198	1.46835	0.290234	1.90949	0.056199	0.589064	tori_Shoot_LP_24h	AT1G18900	163.066	-0.587727	0.665391	0.254532	-2.30905	0.0209407	0.215745	Col-0_Shoot_LP_48h	AT2G17730	363.105	-0.346418	0.786534	0.155803	-2.22343	0.0261867	0.282352	tori_Shoot_HP_48h	AT5G63760	192.432	-0.727436	0.603977	0.208318	-3.49195	0.000479506	0.0051273	tori_Shoot_LP_48h	AT1G19450	303.614	-0.712037	0.610457	0.198371	-3.58942	0.000331417	0.00358641	Col-0_Shoot_LP_72h	AT3G10740	896.657	-0.337338	0.7915	0.141104	-2.3907	0.0168162	0.181815	tori_Shoot_HP_72h	AT2G15050	609.759	0.40459	1.32371	0.158261	2.55647	0.010574	0.0978657	tori_Shoot_LP_72h	AT1G62560	357.954	0.57173	1.4863	0.203999	2.80261	0.00506905	0.05527	Col-0_Root_LP_24h	AT5G56740	1197.49	-0.337029	0.79167	0.155018	-2.17413	0.0296955	0.315482	tori_Root_HP_24h	AT2G31170	494.973	-0.519698	0.697518	0.184467	-2.8173	0.004843	0.0558617	tori_Root_LP_24h	AT3G08040	3039.45	0.5118	1.42583	0.166359	3.07648	0.00209462	0.0242068	Col-0_Root_LP_48h	AT4G39030	486.921	-0.264845	0.832288	0.136509	-1.94013	0.0523637	0.555832	tori_Root_HP_48h	AT3G26520	15370.5	0.2818	1.21571	0.114985	2.45076	0.0142556	0.146606	tori_Root_LP_48h	AT2G34940	95.4417	-0.733704	0.601358	0.241358	-3.0399	0.00236658	0.0258765	Col-0_Root_LP_72h	AT5G20885	850.634	0.262718	1.19974	0.109344	2.40268	0.0162754	0.186861	tori_Root_HP_72h	AT4G15475	207.39	-0.452372	0.73084	0.171049	-2.64469	0.00817662	0.0826065	tori_Root_LP_72h	AT3G58610	5610.02	0.298326	1.22972	0.0984435	3.03043	0.00244207	0.0268509
Col-0_Shoot_LP_24h	AT1G21050	127.441	-0.398732	0.758525	0.229391	-1.73822	0.0821716	0.837647	tori_Shoot_HP_24h	AT1G04690	782.793	0.441872	1.35837	0.231475	1.90894	0.0562697	0.589357	tori_Shoot_LP_24h	AT2G40000	4061.73	0.479217	1.39399	0.20756	2.30881	0.0209539	0.215759	Col-0_Shoot_LP_48h	AT2G30930	860.154	-0.29117	0.817239	0.130953	-2.22347	0.0261838	0.282352	tori_Shoot_HP_48h	AT1G54360	301.66	-0.613677	0.653529	0.175772	-3.49133	0.00048062	0.00513632	tori_Shoot_LP_48h	AT2G43650	796.331	-0.545779	0.685021	0.152062	-3.58918	0.000331719	0.00358766	Col-0_Shoot_LP_72h	AT4G27070	91.3513	0.591198	1.5065	0.247492	2.38876	0.0169053	0.182676	tori_Shoot_HP_72h	AT2G46020	680.272	-0.445462	0.734349	0.17423	-2.55675	0.0105655	0.0978657	tori_Shoot_LP_72h	AT5G42400	276.521	-0.577425	0.670159	0.206066	-2.80213	0.00507658	0.0553211	Col-0_Root_LP_24h	AT1G18140	1311.35	-0.351833	0.783588	0.161949	-2.17249	0.0298188	0.315766	tori_Root_HP_24h	AT4G26530	76.7437	0.647359	1.5663	0.229989	2.81474	0.00488163	0.0562757	tori_Root_LP_24h	AT4G19980	244.597	0.694866	1.61873	0.225858	3.07656	0.00209407	0.0242068	Col-0_Root_LP_48h	AT1G55850	1773.04	0.213039	1.15913	0.109879	1.93885	0.0525201	0.557178	tori_Root_HP_48h	AT4G02460	126.684	-0.477084	0.718428	0.194698	-2.45038	0.0142706	0.146606	tori_Root_LP_48h	AT5G14370	253.541	0.565114	1.4795	0.185907	3.03976	0.00236763	0.0258765	Col-0_Root_LP_72h	AT1G44800	2846.4	0.209025	1.15591	0.0870593	2.40095	0.0163528	0.187478	tori_Root_HP_72h	AT5G02240	361.424	-0.390398	0.762919	0.147611	-2.64477	0.00817459	0.0826065	tori_Root_LP_72h	AT3G59090	276.387	-0.548155	0.683894	0.180999	-3.02849	0.00245775	0.0270022
Col-0_Shoot_LP_24h	AT1G61850	371.839	0.348522	1.27326	0.200545	1.73787	0.0822331	0.837647	tori_Shoot_HP_24h	AT2G38170	5362.34	0.433179	1.35021	0.22694	1.90878	0.0562901	0.589357	tori_Shoot_LP_24h	AT1G32070	1027.05	-0.456084	0.728962	0.197838	-2.30534	0.0211476	0.216781	Col-0_Shoot_LP_48h	AT1G01300	1440.98	-0.249433	0.841227	0.112242	-2.22228	0.0262645	0.282557	tori_Shoot_HP_48h	AT1G72430	777.984	0.49969	1.41391	0.143204	3.48937	0.000484158	0.00517123	tori_Shoot_LP_48h	AT5G49330	129.884	-1.02259	0.492233	0.284986	-3.5882	0.000332975	0.00359923	Col-0_Shoot_LP_72h	AT3G16840	967.468	-0.359476	0.779448	0.150537	-2.38796	0.016942	0.18297	tori_Shoot_HP_72h	AT3G28200	361.016	-0.452386	0.730833	0.176912	-2.55713	0.0105541	0.0978657	tori_Shoot_LP_72h	AT1G23280	407.594	-0.535971	0.689694	0.191295	-2.80181	0.00508175	0.0553463	Col-0_Root_LP_24h	AT1G24310	1100.52	-0.338518	0.790853	0.155799	-2.17279	0.029796	0.315766	tori_Root_HP_24h	AT1G63120	1319.48	0.393289	1.31338	0.139789	2.81344	0.00490149	0.0564442	tori_Root_LP_24h	AT5G53370	3712.16	0.417351	1.33547	0.135668	3.07626	0.00209614	0.0242108	Col-0_Root_LP_48h	AT5G54490	64.1533	0.341108	1.26673	0.175985	1.93828	0.0525887	0.557593	tori_Root_HP_48h	AT1G01780	449.84	0.406039	1.32504	0.16587	2.44794	0.0143677	0.14752	tori_Root_LP_48h	AT1G73650	1084.81	-0.414995	0.750022	0.136557	-3.039	0.00237368	0.0259136	Col-0_Root_LP_72h	AT1G65010	2060.51	-0.207204	0.866214	0.0863115	-2.40065	0.0163658	0.187478	tori_Root_HP_72h	AT1G29310	1006.53	0.324224	1.25199	0.122626	2.64401	0.00819313	0.0826569	tori_Root_LP_72h	AT5G40200	1109.21	0.365474	1.28831	0.1207	3.02794	0.00246226	0.0270365
Col-0_Shoot_LP_24h	AT2G23980	596.085	0.336327	1.26254	0.193524	1.73791	0.0822275	0.837647	tori_Shoot_HP_24h	AT1G63855	43.4649	-0.629522	0.64639	0.329846	-1.90853	0.0563222	0.589362	tori_Shoot_LP_24h	AT1G54200	72.8916	0.723705	1.65142	0.313808	2.3062	0.0210993	0.216781	Col-0_Shoot_LP_48h	AT2G43810	308.085	-0.342475	0.788687	0.154086	-2.22263	0.026241	0.282557	tori_Shoot_HP_48h	AT4G30210	2356.48	0.374465	1.29636	0.10733	3.48892	0.000484979	0.0051771	tori_Shoot_LP_48h	AT2G42380	243.264	0.734907	1.66429	0.204842	3.58768	0.000333636	0.00360435	Col-0_Shoot_LP_72h	AT1G18720	1047.86	0.328026	1.25529	0.137385	2.38764	0.0169569	0.183028	tori_Shoot_HP_72h	AT4G32560	98.2236	-0.617933	0.651604	0.241737	-2.55622	0.0105816	0.0978657	tori_Shoot_LP_72h	AT1G24430	24.7711	0.931567	1.90735	0.332579	2.80104	0.00509385	0.055447	Col-0_Root_LP_24h	AT1G56680	957.869	-0.365766	0.776057	0.168355	-2.17259	0.029811	0.315766	tori_Root_HP_24h	AT4G31390	833.464	-0.420954	0.746931	0.149633	-2.81324	0.00490448	0.0564442	tori_Root_LP_24h	AT3G61210	358.654	0.697775	1.622	0.22689	3.07539	0.00210229	0.0242682	Col-0_Root_LP_48h	AT3G18230	371.774	-0.272799	0.827712	0.140763	-1.938	0.0526229	0.557643	tori_Root_HP_48h	AT2G25260	634.306	0.337867	1.26389	0.138034	2.44771	0.0143767	0.14753	tori_Root_LP_48h	AT5G65380	3487.33	-0.310954	0.806108	0.102317	-3.03912	0.00237268	0.0259136	Col-0_Root_LP_72h	AT1G69526	200.269	-0.404426	0.755537	0.168453	-2.40082	0.0163584	0.187478	tori_Root_HP_72h	AT1G52410	94.6962	0.516467	1.43045	0.195324	2.64416	0.00818944	0.0826569	tori_Root_LP_72h	AT4G14680	185.175	0.605207	1.5212	0.199918	3.02728	0.00246765	0.0270805
Col-0_Shoot_LP_24h	AT2G46820	8514.82	-0.289573	0.818144	0.166568	-1.73847	0.0821285	0.837647	tori_Shoot_HP_24h	AT3G16860	34.8855	0.646174	1.56501	0.338737	1.9076	0.0564433	0.589968	tori_Shoot_LP_24h	AT3G46100	798.693	-0.448552	0.732778	0.194558	-2.3055	0.0211387	0.216781	Col-0_Shoot_LP_48h	AT3G59370	16.7555	0.405715	1.32475	0.182567	2.22228	0.0262645	0.282557	tori_Shoot_HP_48h	AT1G19450	349.369	-0.59774	0.660788	0.171362	-3.48817	0.000486341	0.00518873	tori_Shoot_LP_48h	AT3G16320	24.3466	-1.57271	0.336177	0.438477	-3.58675	0.000334831	0.00361524	Col-0_Shoot_LP_72h	AT3G48890	791.68	0.31714	1.24586	0.132853	2.38715	0.0169795	0.183169	tori_Shoot_HP_72h	AT4G38740	1511.38	0.359226	1.28274	0.140536	2.55611	0.0105849	0.0978657	tori_Shoot_LP_72h	AT1G48330	65.3632	-0.830625	0.562286	0.296609	-2.8004	0.00510387	0.0554953	Col-0_Root_LP_24h	AT2G27710	13882.6	-0.316032	0.803276	0.145477	-2.17238	0.0298267	0.315766	tori_Root_HP_24h	AT4G33720	62.698	0.623184	1.54027	0.221505	2.8134	0.00490199	0.0564442	tori_Root_LP_24h	AT1G08340	1353.29	0.539819	1.45379	0.175547	3.07506	0.00210458	0.024281	Col-0_Root_LP_48h	AT1G68590	70.9208	0.344372	1.2696	0.177847	1.93634	0.0528256	0.558011	tori_Root_HP_48h	AT2G33860	307.146	0.397736	1.31744	0.162518	2.44734	0.0143915	0.147554	tori_Root_LP_48h	AT1G08230	146.906	0.703855	1.62885	0.23167	3.03818	0.00238014	0.0259695	Col-0_Root_LP_72h	AT3G54530	12.102	-0.417288	0.748831	0.173792	-2.40107	0.0163471	0.187478	tori_Root_HP_72h	AT2G34790	211.56	0.465627	1.38092	0.176137	2.64354	0.00820435	0.0827238	tori_Root_LP_72h	AT3G27400	122.437	0.689547	1.61278	0.227813	3.02681	0.00247149	0.0271074
Col-0_Shoot_LP_24h	AT4G19960	236.324	0.420314	1.33822	0.241774	1.73846	0.0821299	0.837647	tori_Shoot_HP_24h	AT4G31460	236.224	-0.505961	0.704191	0.265215	-1.90774	0.0564245	0.589968	tori_Shoot_LP_24h	AT4G25900	387.703	0.564267	1.47864	0.244758	2.30541	0.0211436	0.216781	Col-0_Shoot_LP_48h	AT5G54060	98.803	0.384372	1.30529	0.172939	2.22258	0.0262439	0.282557	tori_Shoot_HP_48h	AT5G15390	314.234	-0.607659	0.656261	0.174221	-3.48787	0.000486887	0.00519164	tori_Shoot_LP_48h	AT1G67560	577.482	0.585717	1.50079	0.163394	3.5847	0.000337472	0.00364171	Col-0_Shoot_LP_72h	AT3G63400	927.306	-0.324539	0.798554	0.135987	-2.38655	0.0170074	0.183368	tori_Shoot_HP_72h	AT5G17050	239.906	-0.509917	0.702263	0.199416	-2.55706	0.0105562	0.0978657	tori_Shoot_LP_72h	AT3G60740	205.044	-0.632734	0.644953	0.225944	-2.8004	0.005104	0.0554953	Col-0_Root_LP_24h	AT2G46550	2468.3	0.348897	1.27359	0.160611	2.17231	0.0298321	0.315766	tori_Root_HP_24h	AT5G10490	2171.7	-0.348576	0.785359	0.123973	-2.8117	0.00492806	0.0566838	tori_Root_LP_24h	AT4G09520	901.29	-0.494079	0.710015	0.160689	-3.07476	0.00210674	0.0242923	Col-0_Root_LP_48h	AT4G10120	55.0675	0.343068	1.26845	0.177153	1.93656	0.0527987	0.558011	tori_Root_HP_48h	AT5G54980	216.945	0.447006	1.36321	0.182656	2.44725	0.0143951	0.147554	tori_Root_LP_48h	AT5G03330	468.856	0.473281	1.38826	0.155945	3.03492	0.00240603	0.0262373	Col-0_Root_LP_72h	AT1G78230	31.2453	-0.507173	0.7036	0.211333	-2.39988	0.0164005	0.18777	tori_Root_HP_72h	AT3G22620	2016.1	0.273081	1.20839	0.103342	2.6425	0.00822953	0.0827921	tori_Root_LP_72h	AT1G15100	1167.68	-0.376111	0.770512	0.124294	-3.02598	0.00247829	0.0271668
Col-0_Shoot_LP_24h	AT5G57655	1610.93	0.395639	1.31553	0.227596	1.73834	0.0821507	0.837647	tori_Shoot_HP_24h	AT1G50170	270.681	-0.490995	0.711534	0.257443	-1.9072	0.056495	0.590178	tori_Shoot_LP_24h	AT4G29260	216.645	-0.546833	0.684521	0.237054	-2.30679	0.0210667	0.216781	Col-0_Shoot_LP_48h	AT4G38560	6.74272	0.31607	1.24493	0.14226	2.22177	0.0262986	0.282766	tori_Shoot_HP_48h	AT2G20960	783.105	0.465865	1.38115	0.133625	3.48635	0.000489657	0.00521534	tori_Shoot_LP_48h	AT3G17030	49.5774	-1.28974	0.409025	0.359923	-3.58337	0.000339187	0.00365817	Col-0_Shoot_LP_72h	AT2G44160	1700.93	0.272744	1.2081	0.114307	2.38608	0.0170291	0.183499	tori_Shoot_HP_72h	AT3G02170	439.818	0.447919	1.36407	0.175282	2.55543	0.0106057	0.0978941	tori_Shoot_LP_72h	AT3G20240	135.579	-0.686898	0.621188	0.245303	-2.8002	0.00510704	0.0554973	Col-0_Root_LP_24h	AT3G22790	3055.14	-0.355263	0.781727	0.163493	-2.17296	0.0297835	0.315766	tori_Root_HP_24h	AT4G29940	900.612	-0.405626	0.754909	0.144273	-2.81151	0.00493102	0.0566861	tori_Root_LP_24h	AT5G63970	2618.88	0.461175	1.37666	0.150029	3.0739	0.0021128	0.0243487	Col-0_Root_LP_48h	AT4G12050	364.865	-0.272175	0.82807	0.140524	-1.93686	0.0527624	0.558011	tori_Root_HP_48h	AT2G19940	421.292	-0.361659	0.778269	0.147857	-2.446	0.0144449	0.147982	tori_Root_LP_48h	AT2G40230	434.644	-0.485749	0.714126	0.160162	-3.03287	0.0024224	0.026401	Col-0_Root_LP_72h	AT2G16850	165.241	0.42765	1.34504	0.178292	2.3986	0.016458	0.188323	tori_Root_HP_72h	AT4G35030	578.21	0.338472	1.26442	0.128085	2.64256	0.00822821	0.0827921	tori_Root_LP_72h	AT4G01070	2759.41	-0.310921	0.806127	0.102759	-3.02574	0.00248029	0.0271735
Col-0_Shoot_LP_24h	AT5G65685	315.741	-0.344748	0.787445	0.198324	-1.73831	0.0821568	0.837647	tori_Shoot_HP_24h	AT1G71697	173.889	0.534329	1.44827	0.280334	1.90605	0.0566444	0.590417	tori_Shoot_LP_24h	AT4G31820	861.616	0.450606	1.36661	0.195409	2.30596	0.0211128	0.216781	Col-0_Shoot_LP_48h	AT1G03360	245.172	-0.363877	0.777074	0.163902	-2.22008	0.0264131	0.283679	tori_Shoot_HP_48h	AT4G02990	1491.22	-0.432206	0.741128	0.123969	-3.4864	0.00048956	0.00521534	tori_Shoot_LP_48h	AT2G14900	125.883	1.11211	2.16161	0.310386	3.58298	0.000339697	0.00365957	Col-0_Shoot_LP_72h	AT5G02200	25.5978	0.686757	1.60966	0.288365	2.38155	0.0172399	0.185666	tori_Shoot_HP_72h	AT4G01730	187.61	0.529746	1.44368	0.207289	2.55559	0.0106007	0.0978941	tori_Shoot_LP_72h	AT1G19250	8.55967	0.80794	1.75071	0.288611	2.79941	0.00511959	0.0556025	Col-0_Root_LP_24h	AT1G33990	2899.3	0.305498	1.23584	0.140671	2.17172	0.0298766	0.315884	tori_Root_HP_24h	AT4G18910	674.108	0.434446	1.35139	0.154616	2.80984	0.0049566	0.0569482	tori_Root_LP_24h	AT1G18600	677.117	-0.533175	0.691032	0.17354	-3.07235	0.00212379	0.0244343	Col-0_Root_LP_48h	AT4G27410	789.296	0.246281	1.18615	0.127192	1.9363	0.0528315	0.558011	tori_Root_HP_48h	AT1G17745	2295.82	0.260056	1.19752	0.10634	2.44551	0.0144648	0.148081	tori_Root_LP_48h	AT5G56730	211.501	-0.597848	0.660739	0.197158	-3.03234	0.00242668	0.0264329	Col-0_Root_LP_72h	AT1G20510	339.986	0.340859	1.26651	0.142121	2.39837	0.0164681	0.188333	tori_Root_HP_72h	AT5G54380	590.083	0.329871	1.2569	0.124822	2.64272	0.00822423	0.0827921	tori_Root_LP_72h	AT1G28170	47.614	0.825191	1.77177	0.272806	3.02483	0.00248773	0.0272293
Col-0_Shoot_LP_24h	AT2G01080	101.218	0.423993	1.34164	0.244088	1.73705	0.082378	0.83823	tori_Shoot_HP_24h	AT2G38660	118.609	-0.552639	0.681772	0.289864	-1.90654	0.0565796	0.590417	tori_Shoot_LP_24h	AT5G14700	99.5713	-0.668293	0.629251	0.289808	-2.30599	0.0211113	0.216781	Col-0_Shoot_LP_48h	AT2G02710	803.048	0.294466	1.22643	0.132636	2.22011	0.0264112	0.283679	tori_Shoot_HP_48h	AT1G68830	951.993	-0.46596	0.723989	0.133708	-3.48491	0.000492295	0.0052405	tori_Shoot_LP_48h	AT5G13710	2687.1	0.458033	1.37367	0.127833	3.58306	0.000339598	0.00365957	Col-0_Shoot_LP_72h	AT5G63590	53.4392	0.651269	1.57055	0.273902	2.37775	0.0174188	0.187488	tori_Shoot_HP_72h	AT5G55840	50.5692	-0.693214	0.618474	0.271235	-2.55577	0.0105953	0.0978941	tori_Shoot_LP_72h	AT3G02885	28.684	0.929358	1.90443	0.332351	2.79632	0.00516882	0.0561058	Col-0_Root_LP_24h	AT5G01350	3554.74	0.32025	1.24855	0.147451	2.1719	0.0298633	0.315884	tori_Root_HP_24h	AT3G50930	551.755	0.587948	1.50311	0.209283	2.80935	0.00496424	0.0570041	tori_Root_LP_24h	AT1G74470	2599.29	-0.490085	0.711983	0.15951	-3.07243	0.00212321	0.0244343	Col-0_Root_LP_48h	AT4G29700	1276.8	0.2097	1.15645	0.108301	1.93627	0.0528347	0.558011	tori_Root_HP_48h	AT1G76780	200.28	0.448422	1.36455	0.183377	2.44536	0.0144708	0.148081	tori_Root_LP_48h	AT1G52750	252.102	-0.581009	0.668496	0.191807	-3.02914	0.00245251	0.0266993	Col-0_Root_LP_72h	AT1G54960	101.412	0.468213	1.38339	0.195288	2.39755	0.0165051	0.188651	tori_Root_HP_72h	AT5G54880	34.9417	-0.56161	0.677546	0.212522	-2.6426	0.00822723	0.0827921	tori_Root_LP_72h	AT2G03260	53.3458	0.815461	1.75986	0.269594	3.02478	0.00248816	0.0272293
Col-0_Shoot_LP_24h	AT2G41010	222.302	0.382374	1.30349	0.220217	1.73635	0.0825023	0.83823	tori_Shoot_HP_24h	AT2G44510	65.0621	-0.603558	0.658129	0.31665	-1.90607	0.0566407	0.590417	tori_Shoot_LP_24h	AT5G58040	1068.13	0.459753	1.37531	0.199361	2.30613	0.0211031	0.216781	Col-0_Shoot_LP_48h	AT1G24280	309.947	-0.345177	0.787211	0.155506	-2.2197	0.0264389	0.283797	tori_Shoot_HP_48h	AT1G06240	224.589	-0.679833	0.624237	0.195145	-3.48374	0.000494463	0.00525771	tori_Shoot_LP_48h	AT5G50430	302.313	0.733143	1.66226	0.204627	3.58283	0.000339891	0.00365962	Col-0_Shoot_LP_72h	AT5G16780	1392.26	-0.311265	0.805935	0.130964	-2.37672	0.0174671	0.187903	tori_Shoot_HP_72h	AT4G21820	82.1925	0.636448	1.5545	0.249356	2.55237	0.0106993	0.0985377	tori_Shoot_LP_72h	AT1G50500	406.661	-0.530281	0.69242	0.18977	-2.79434	0.00520061	0.0563682	Col-0_Root_LP_24h	AT1G02690	1726.49	-0.348366	0.785473	0.16044	-2.17131	0.0299077	0.316019	tori_Root_HP_24h	AT3G12550	506.248	-0.493131	0.710482	0.175574	-2.80868	0.00497445	0.0570895	tori_Root_LP_24h	AT4G13390	3265.27	0.413109	1.33155	0.134458	3.0724	0.00212346	0.0244343	Col-0_Root_LP_48h	AT5G15200	9321.71	-0.173791	0.88651	0.089712	-1.93721	0.0527198	0.558011	tori_Root_HP_48h	AT1G04180	143.28	0.472797	1.3878	0.193396	2.44471	0.0144969	0.148264	tori_Root_LP_48h	AT3G06860	2260.93	0.333629	1.26018	0.110258	3.02591	0.00247888	0.0269713	Col-0_Root_LP_72h	AT3G19010	730.069	-0.276888	0.82537	0.115538	-2.39651	0.0165523	0.189084	tori_Root_HP_72h	AT2G47760	163.136	-0.477443	0.71825	0.180816	-2.64049	0.00827867	0.0830669	tori_Root_LP_72h	AT2G06010	209.318	-0.578848	0.669498	0.19141	-3.02413	0.0024935	0.0272573
Col-0_Shoot_LP_24h	AT3G01470	384.274	0.394435	1.31443	0.227177	1.73624	0.0825205	0.83823	tori_Shoot_HP_24h	AT3G19180	195.036	-0.523957	0.695462	0.274851	-1.90633	0.0566073	0.590417	tori_Shoot_LP_24h	AT5G08360	22.0303	-0.769838	0.586483	0.334066	-2.30445	0.0211975	0.21717	Col-0_Shoot_LP_48h	AT2G43150	2300.11	0.245218	1.18527	0.110506	2.21905	0.0264832	0.284061	tori_Shoot_HP_48h	AT1G50500	473.176	-0.533079	0.691078	0.153016	-3.48381	0.000494339	0.00525771	tori_Shoot_LP_48h	AT2G29300	169.91	0.925468	1.8993	0.258452	3.58081	0.000342525	0.00368592	Col-0_Shoot_LP_72h	AT5G13550	450.88	0.368111	1.29066	0.154916	2.37619	0.0174923	0.188069	tori_Shoot_HP_72h	AT4G23640	396.662	-0.451687	0.731187	0.176933	-2.55287	0.010684	0.0985377	tori_Shoot_LP_72h	AT4G19560	10.5711	-0.879821	0.543435	0.314866	-2.79427	0.0052017	0.0563682	Col-0_Root_LP_24h	AT1G04520	1022.74	-0.366183	0.775833	0.168705	-2.17055	0.0299655	0.316019	tori_Root_HP_24h	AT2G45970	2254.74	-0.354762	0.781999	0.126337	-2.80807	0.00498395	0.0571666	tori_Root_LP_24h	AT1G78070	1752.58	-0.46237	0.725793	0.150561	-3.07098	0.00213358	0.0245332	Col-0_Root_LP_48h	AT3G14770	399.583	0.272418	1.20783	0.14071	1.93603	0.0528643	0.558012	tori_Root_HP_48h	AT1G28350	922.264	-0.306259	0.808736	0.125284	-2.44451	0.0145049	0.148264	tori_Root_LP_48h	AT3G19780	156.15	-0.68143	0.623547	0.225213	-3.02571	0.0024805	0.0269739	Col-0_Root_LP_72h	AT1G52100	46.6957	-0.512277	0.701115	0.213778	-2.3963	0.0165616	0.189085	tori_Root_HP_72h	AT3G24870	86.8764	-0.545494	0.685157	0.206564	-2.6408	0.00827098	0.0830669	tori_Root_LP_72h	AT5G10170	935.343	0.41336	1.33178	0.136682	3.02425	0.00249254	0.0272573
Col-0_Shoot_LP_24h	AT4G39940	1005.46	-0.380208	0.768327	0.218945	-1.73654	0.0824678	0.83823	tori_Shoot_HP_24h	AT1G09480	34.5422	-0.639354	0.642	0.335587	-1.90518	0.0567567	0.590929	tori_Shoot_LP_24h	AT5G64480	308.17	-0.516832	0.698905	0.224497	-2.30218	0.021325	0.218356	Col-0_Shoot_LP_48h	AT3G24430	2201.93	-0.219567	0.858823	0.0989615	-2.21872	0.0265061	0.284061	tori_Shoot_HP_48h	AT1G09940	825.354	0.474477	1.38942	0.136326	3.48045	0.000500575	0.0053183	tori_Shoot_LP_48h	AT4G23670	10929.3	0.710328	1.63618	0.198404	3.58021	0.000343318	0.00369239	Col-0_Shoot_LP_72h	AT2G47700	629.852	-0.389905	0.76318	0.164108	-2.37591	0.0175058	0.188109	tori_Shoot_HP_72h	AT4G24900	97.482	-0.643914	0.639975	0.252275	-2.55242	0.0106976	0.0985377	tori_Shoot_LP_72h	AT5G16370	2017.97	0.521424	1.43537	0.186602	2.79432	0.00520097	0.0563682	Col-0_Root_LP_24h	AT3G11250	2955.53	-0.326527	0.797454	0.150442	-2.17045	0.0299729	0.316019	tori_Root_HP_24h	AT3G60530	1526.35	0.413431	1.33185	0.14725	2.80768	0.00498992	0.057203	tori_Root_LP_24h	AT2G15090	177.563	0.733696	1.66289	0.238947	3.07053	0.00213678	0.0245562	Col-0_Root_LP_48h	AT5G19440	2268.65	0.191459	1.14192	0.0989094	1.9357	0.0529049	0.558129	tori_Root_HP_48h	AT4G00590	133.888	-0.472908	0.720511	0.193514	-2.44378	0.0145341	0.14848	tori_Root_LP_48h	AT3G22160	140.719	0.692293	1.61585	0.228855	3.02502	0.00248615	0.0270202	Col-0_Root_LP_72h	AT1G36050	849.729	-0.258392	0.836019	0.107888	-2.39501	0.0166198	0.189538	tori_Root_HP_72h	AT4G23870	257.814	0.429077	1.34637	0.162474	2.6409	0.00826867	0.0830669	tori_Root_LP_72h	AT3G10220	238.04	-0.55282	0.681686	0.182876	-3.02293	0.0025034	0.027335
Col-0_Shoot_LP_24h	AT5G08360	24.2794	-0.437748	0.738286	0.252054	-1.73672	0.0824358	0.83823	tori_Shoot_HP_24h	AT4G32295	38.2172	-0.636645	0.643207	0.334136	-1.90535	0.0567346	0.590929	tori_Shoot_LP_24h	AT3G02060	636.715	-0.461067	0.726449	0.200424	-2.30046	0.0214224	0.219108	Col-0_Shoot_LP_48h	AT4G37100	300.012	0.344604	1.2698	0.155319	2.21869	0.0265078	0.284061	tori_Shoot_HP_48h	AT3G24770	298.121	0.610648	1.52694	0.175455	3.48037	0.00050072	0.0053183	tori_Shoot_LP_48h	AT5G16990	300.502	-0.693453	0.618372	0.19371	-3.57985	0.000343788	0.00369538	Col-0_Shoot_LP_72h	AT5G51820	3948.22	0.272665	1.20804	0.114872	2.37363	0.017614	0.189166	tori_Shoot_HP_72h	AT5G49550	102.574	0.624607	1.54179	0.244685	2.5527	0.0106892	0.0985377	tori_Shoot_LP_72h	AT2G42640	44.2291	-0.876211	0.544796	0.313786	-2.79239	0.00523208	0.0566026	Col-0_Root_LP_24h	AT3G44730	1404.19	-0.323185	0.799303	0.148901	-2.17047	0.0299713	0.316019	tori_Root_HP_24h	AT3G54920	1567.78	0.427983	1.34535	0.152452	2.80732	0.0049955	0.0572351	tori_Root_LP_24h	AT5G08710	872.024	-0.543681	0.686018	0.17732	-3.06611	0.00216864	0.0249086	Col-0_Root_LP_48h	AT1G06290	1202.45	-0.224559	0.855857	0.116039	-1.93521	0.0529651	0.558141	tori_Root_HP_48h	AT3G06730	82.4016	-0.507672	0.703357	0.207769	-2.44345	0.0145477	0.148536	tori_Root_LP_48h	AT2G28160	915.728	-0.390411	0.762912	0.129121	-3.0236	0.0024979	0.0271327	Col-0_Root_LP_72h	AT2G15580	159.923	0.422143	1.33992	0.176257	2.39504	0.0166185	0.189538	tori_Root_HP_72h	AT5G13050	202.722	-0.452741	0.730653	0.171455	-2.64058	0.00827636	0.0830669	tori_Root_LP_72h	AT4G34138	670.371	-0.440979	0.736635	0.145878	-3.02293	0.00250337	0.027335
Col-0_Shoot_LP_24h	AT1G13710	214.456	0.400609	1.32007	0.230786	1.73584	0.0825915	0.838484	tori_Shoot_HP_24h	AT1G02145	131.378	-0.543595	0.686059	0.285471	-1.9042	0.0568835	0.591004	tori_Shoot_LP_24h	AT5G62300	2552.76	0.431645	1.34877	0.187624	2.30058	0.0214152	0.219108	Col-0_Shoot_LP_48h	AT5G62900	178.153	-0.392088	0.762026	0.176856	-2.21698	0.0266241	0.284989	tori_Shoot_HP_48h	AT4G33530	962.796	-0.440195	0.737035	0.126487	-3.48016	0.000501115	0.00531953	tori_Shoot_LP_48h	AT1G55020	331.448	0.686325	1.60918	0.191748	3.57931	0.000344505	0.00370103	Col-0_Shoot_LP_72h	AT1G58180	824.734	-0.336393	0.792019	0.141754	-2.37308	0.0176405	0.189346	tori_Shoot_HP_72h	AT1G30230	4135.68	0.317279	1.24598	0.124351	2.55148	0.0107268	0.0986802	tori_Shoot_LP_72h	AT2G44980	65.5919	-0.813827	0.568871	0.29143	-2.79253	0.00522984	0.0566026	Col-0_Root_LP_24h	AT5G02620	917.676	0.354275	1.27834	0.163199	2.17081	0.0299456	0.316019	tori_Root_HP_24h	AT1G15290	1864.7	-0.394338	0.760839	0.140509	-2.80649	0.00500852	0.0573523	tori_Root_LP_24h	AT2G45630	207.317	-0.717747	0.608046	0.234228	-3.0643	0.00218177	0.0250454	Col-0_Root_LP_48h	AT5G47910	619.647	0.244672	1.18482	0.126432	1.93521	0.0529649	0.558141	tori_Root_HP_48h	AT1G80030	261.708	-0.40356	0.75599	0.165204	-2.44281	0.0145736	0.148717	tori_Root_LP_48h	AT3G46830	1003.4	-0.37782	0.7696	0.124969	-3.02332	0.00250018	0.0271425	Col-0_Root_LP_72h	AT4G19980	51.8911	0.510842	1.42488	0.213353	2.39436	0.0166496	0.189748	tori_Root_HP_72h	AT5G25110	151.063	-0.488389	0.712821	0.184965	-2.64044	0.00827992	0.0830669	tori_Root_LP_72h	AT1G78570	5226.92	-0.322014	0.799952	0.106546	-3.02231	0.00250853	0.0273757
Col-0_Shoot_LP_24h	AT5G22450	712.76	0.328454	1.25567	0.189368	1.73448	0.0828329	0.840466	tori_Shoot_HP_24h	AT1G64190	281.338	0.513389	1.4274	0.269622	1.90411	0.0568959	0.591004	tori_Shoot_LP_24h	AT2G41000	78.9293	-0.666172	0.630177	0.289806	-2.29868	0.0215231	0.219922	Col-0_Shoot_LP_48h	ATCG00030	1012.71	-0.271805	0.828283	0.1226	-2.21701	0.0266227	0.284989	tori_Shoot_HP_48h	AT5G16780	1781.4	0.397088	1.31685	0.114108	3.47994	0.000501533	0.005321	tori_Shoot_LP_48h	AT4G21450	1011.62	0.516507	1.43049	0.144328	3.57871	0.000345299	0.00370749	Col-0_Shoot_LP_72h	AT5G52250	256.701	-0.459922	0.727025	0.193902	-2.37194	0.0176951	0.189826	tori_Shoot_HP_72h	AT5G57350	1545.5	0.339826	1.2656	0.133183	2.55158	0.0107237	0.0986802	tori_Shoot_LP_72h	AT4G21326	68.9184	-0.841068	0.55823	0.301165	-2.79272	0.00522674	0.0566026	Col-0_Root_LP_24h	AT3G05630	272.511	0.407831	1.32669	0.187971	2.16965	0.0300334	0.316304	tori_Root_HP_24h	ATMG00513	28.3007	-0.597664	0.660823	0.213016	-2.80572	0.00502043	0.0574566	tori_Root_LP_24h	AT1G71980	4854.12	0.446852	1.36306	0.145833	3.06413	0.00218301	0.0250457	Col-0_Root_LP_48h	AT2G44120	3660.37	-0.194789	0.873701	0.100683	-1.93467	0.0530307	0.558522	tori_Root_HP_48h	AT4G35740	122.003	-0.47736	0.718291	0.195553	-2.44107	0.0146438	0.14935	tori_Root_LP_48h	AT5G52250	216.535	-0.593487	0.662739	0.19635	-3.02259	0.0025062	0.0271926	Col-0_Root_LP_72h	AT5G09890	1254.6	-0.245072	0.843774	0.102361	-2.3942	0.0166568	0.189748	tori_Root_HP_72h	AT5G46250	1741.89	-0.256544	0.837091	0.0971817	-2.63984	0.00829447	0.0831665	tori_Root_LP_72h	AT1G53070	294.871	0.527866	1.44179	0.174684	3.02184	0.00251247	0.0273881
Col-0_Shoot_LP_24h	AT2G33530	300.86	-0.401563	0.757038	0.231638	-1.73358	0.082993	0.841153	tori_Shoot_HP_24h	AT5G05580	760.429	-0.541704	0.686959	0.284522	-1.90391	0.0569223	0.591004	tori_Shoot_LP_24h	AT4G24015	23.9948	0.769142	1.70426	0.334609	2.29863	0.021526	0.219922	Col-0_Shoot_LP_48h	AT4G15800	816.421	0.299034	1.23032	0.13496	2.21572	0.0267105	0.285755	tori_Shoot_HP_48h	AT2G04540	192.2	-0.714428	0.609447	0.205347	-3.47912	0.000503067	0.00533431	tori_Shoot_LP_48h	AT3G23210	89.9536	-1.05099	0.482636	0.293701	-3.57844	0.000345648	0.00370917	Col-0_Shoot_LP_72h	AT1G15500	3574.87	-0.27009	0.829268	0.113899	-2.37131	0.0177254	0.189955	tori_Shoot_HP_72h	AT4G15520	82.3343	-0.637922	0.642638	0.250091	-2.55076	0.0107489	0.0988286	tori_Shoot_LP_72h	AT3G55400	948.734	-0.450383	0.731848	0.161335	-2.7916	0.00524488	0.0567095	Col-0_Root_LP_24h	AT3G51800	10000.1	-0.327072	0.797153	0.150744	-2.16972	0.0300278	0.316304	tori_Root_HP_24h	AT4G20110	7706.16	0.38106	1.3023	0.135835	2.80532	0.00502674	0.0574969	tori_Root_LP_24h	AT2G16920	2641.46	-0.428538	0.743015	0.1399	-3.06316	0.00219011	0.0251131	Col-0_Root_LP_48h	AT4G19950	58.202	0.34333	1.26868	0.177518	1.93405	0.0531064	0.558819	tori_Root_HP_48h	AT2G39730	869.778	0.34139	1.26698	0.139867	2.44082	0.014654	0.149364	tori_Root_LP_48h	AT1G23150	322.138	0.509094	1.42316	0.168482	3.02165	0.00251404	0.0272589	Col-0_Root_LP_72h	AT2G33250	293.761	-0.36998	0.773793	0.154575	-2.39353	0.016687	0.189986	tori_Root_HP_72h	AT2G21290	667.641	-0.368498	0.774588	0.139619	-2.63931	0.00830752	0.0832076	tori_Root_LP_72h	AT2G32140	34.9699	0.853793	1.80725	0.282528	3.02198	0.00251127	0.0273881
Col-0_Shoot_LP_24h	AT4G14160	982.063	0.331287	1.25814	0.191079	1.73377	0.0829588	0.841153	tori_Shoot_HP_24h	AT5G48412	428.23	0.4947	1.40903	0.259708	1.90483	0.0568023	0.591004	tori_Shoot_LP_24h	AT3G11600	125.691	0.636225	1.55426	0.276835	2.29821	0.02155	0.220045	Col-0_Shoot_LP_48h	AT5G02550	37.8558	0.467463	1.38268	0.211001	2.21545	0.0267289	0.285792	tori_Shoot_HP_48h	AT3G27870	87.37	-0.91563	0.530112	0.26325	-3.47818	0.000504831	0.00535003	tori_Shoot_LP_48h	AT3G52905	67.4523	-1.17046	0.444279	0.32714	-3.57787	0.000346412	0.00371324	Col-0_Shoot_LP_72h	AT1G19510	42.6577	-0.66512	0.630636	0.28054	-2.37086	0.0177469	0.189955	tori_Shoot_HP_72h	AT3G13800	111.279	-0.599443	0.660009	0.235029	-2.55051	0.0107565	0.098844	tori_Shoot_LP_72h	AT1G22400	825.241	-0.490687	0.711686	0.175827	-2.79073	0.0052589	0.0568294	Col-0_Root_LP_24h	AT1G31860	1073.69	-0.367383	0.775188	0.169419	-2.16849	0.0301213	0.316577	tori_Root_HP_24h	AT5G42146	466.407	0.47396	1.38892	0.168962	2.80512	0.00502975	0.0574992	tori_Root_LP_24h	AT3G09520	58.4062	-0.877825	0.544187	0.286594	-3.06295	0.00219165	0.0251167	Col-0_Root_LP_48h	AT4G34260	544.09	-0.264198	0.832661	0.13661	-1.93396	0.0531181	0.558819	tori_Root_HP_48h	AT5G06090	245.568	-0.413518	0.75079	0.169455	-2.44028	0.0146757	0.149364	tori_Root_LP_48h	AT4G02990	194.351	-0.623358	0.649158	0.206306	-3.02152	0.00251511	0.0272589	Col-0_Root_LP_72h	AT2G01910	1066.48	-0.256803	0.83694	0.107308	-2.39315	0.0167043	0.190078	tori_Root_HP_72h	AT5G65050	1005.65	0.318891	1.24737	0.120824	2.6393	0.00830782	0.0832076	tori_Root_LP_72h	AT1G52565	81.9646	0.752151	1.6843	0.248993	3.02077	0.00252135	0.0274593
Col-0_Shoot_LP_24h	AT4G21680	96.4062	0.43882	1.35549	0.25332	1.73227	0.0832251	0.843036	tori_Shoot_HP_24h	AT5G49800	45.3422	0.626036	1.54332	0.328746	1.90431	0.0568693	0.591004	tori_Shoot_LP_24h	AT5G05570	161.093	-0.569047	0.674062	0.247734	-2.29701	0.0216181	0.220495	Col-0_Shoot_LP_48h	AT2G30860	14878.3	0.192235	1.14253	0.0867916	2.2149	0.026767	0.286041	tori_Shoot_HP_48h	AT5G10960	2821.76	0.391347	1.31162	0.112538	3.47747	0.00050616	0.00536113	tori_Shoot_LP_48h	AT4G18340	130.164	1.00507	2.00705	0.280909	3.57793	0.000346325	0.00371324	Col-0_Shoot_LP_72h	AT1G70710	294.729	0.413707	1.3321	0.174511	2.37066	0.0177565	0.189955	tori_Shoot_HP_72h	AT3G19510	149.892	-0.554909	0.6807	0.21763	-2.54978	0.0107792	0.0988854	tori_Shoot_LP_72h	AT5G16060	156.947	-0.66089	0.632488	0.236872	-2.79008	0.00526957	0.0569131	Col-0_Root_LP_24h	AT2G41480	1295.97	-0.336528	0.791945	0.155195	-2.16843	0.0301263	0.316577	tori_Root_HP_24h	AT2G19380	255.421	-0.601759	0.65895	0.214585	-2.8043	0.00504261	0.0576142	tori_Root_LP_24h	AT4G39620	326.278	-0.636086	0.643456	0.207702	-3.0625	0.00219498	0.0251409	Col-0_Root_LP_48h	AT1G21410	122.453	0.330995	1.25788	0.17124	1.93293	0.0532452	0.558926	tori_Root_HP_48h	AT5G10450	8504.96	0.234728	1.17668	0.0961816	2.44047	0.0146683	0.149364	tori_Root_LP_48h	AT1G02960	197.568	-0.602638	0.658549	0.199513	-3.02054	0.00252325	0.027332	Col-0_Root_LP_72h	AT3G48920	295.537	0.353755	1.27788	0.147855	2.39258	0.0167305	0.19027	tori_Root_HP_72h	AT2G31970	305.462	-0.401766	0.756931	0.152265	-2.63859	0.00832516	0.0832887	tori_Root_LP_72h	AT4G28740	162.786	-0.626152	0.647902	0.207286	-3.02071	0.0025218	0.0274593
Col-0_Shoot_LP_24h	AT4G02520	13.0052	0.396068	1.31592	0.228679	1.73198	0.0832774	0.843097	tori_Shoot_HP_24h	AT1G13390	221.253	0.498266	1.41251	0.26221	1.90026	0.0573993	0.591708	tori_Shoot_LP_24h	AT5G47640	412.384	0.486988	1.40152	0.212008	2.29703	0.0216173	0.220495	Col-0_Shoot_LP_48h	AT1G05055	143.544	-0.42179	0.746498	0.190521	-2.21387	0.0268377	0.286529	tori_Shoot_HP_48h	AT1G76900	518.156	0.529055	1.44298	0.152206	3.47592	0.000509104	0.00538904	tori_Shoot_LP_48h	AT3G52740	82.4894	-1.08752	0.47057	0.304208	-3.57492	0.00035034	0.00375325	Col-0_Shoot_LP_72h	AT5G20630	15411.8	0.248943	1.18834	0.105	2.37088	0.0177457	0.189955	tori_Shoot_HP_72h	AT4G13615	1260.71	0.370458	1.29276	0.14528	2.54995	0.0107738	0.0988854	tori_Shoot_LP_72h	AT1G29320	221.219	-0.603994	0.65793	0.216514	-2.78963	0.00527682	0.0569597	Col-0_Root_LP_24h	AT2G43800	1330.88	-0.3448	0.787417	0.158971	-2.16895	0.0300866	0.316577	tori_Root_HP_24h	AT5G52110	189.028	-0.591277	0.663755	0.210909	-2.80346	0.0050557	0.0577316	tori_Root_LP_24h	AT1G63850	1270.39	0.484617	1.39921	0.158294	3.0615	0.0022023	0.0252108	Col-0_Root_LP_48h	AT3G18410	2230.34	-0.207652	0.865946	0.107429	-1.93292	0.0532465	0.558926	tori_Root_HP_48h	AT5G18860	1943.04	0.281634	1.21557	0.115413	2.44023	0.0146778	0.149364	tori_Root_LP_48h	AT4G35200	28.3139	-0.893358	0.53836	0.295803	-3.02011	0.00252683	0.0273403	Col-0_Root_LP_72h	AT3G30720	139.268	-0.446451	0.733846	0.18662	-2.3923	0.0167431	0.190308	tori_Root_HP_72h	AT4G19670	787.19	0.311917	1.24136	0.118212	2.63862	0.00832452	0.0832887	tori_Root_LP_72h	AT1G10990	96.1164	0.726386	1.65449	0.240596	3.01911	0.00253518	0.0275626
Col-0_Shoot_LP_24h	AT5G09530	229.321	-0.429179	0.742684	0.247881	-1.73139	0.0833816	0.843683	tori_Shoot_HP_24h	AT1G20840	1033.41	0.453955	1.36979	0.238592	1.90265	0.0570866	0.591708	tori_Shoot_LP_24h	AT1G23090	818.44	0.486954	1.40148	0.212129	2.29556	0.0217013	0.221098	Col-0_Shoot_LP_48h	AT4G25630	1181.37	-0.282086	0.822401	0.127422	-2.2138	0.0268426	0.286529	tori_Shoot_HP_48h	AT5G08600	71.5412	-0.987285	0.504426	0.284047	-3.47578	0.000509361	0.00538904	tori_Shoot_LP_48h	AT2G05510	354.208	0.973434	1.96351	0.27242	3.57328	0.000352541	0.00377473	Col-0_Shoot_LP_72h	AT5G63650	59.4072	0.633608	1.55144	0.267212	2.37118	0.0177315	0.189955	tori_Shoot_HP_72h	AT5G26260	470.031	0.50147	1.41566	0.196687	2.54959	0.010785	0.0988854	tori_Shoot_LP_72h	AT1G07770	2746.78	0.411498	1.33007	0.147525	2.78934	0.00528149	0.0569785	Col-0_Root_LP_24h	AT4G17770	2366.46	-0.326906	0.797244	0.15075	-2.16854	0.0301177	0.316577	tori_Root_HP_24h	AT1G17580	2104.27	-0.385646	0.765436	0.13767	-2.80123	0.00509086	0.0580053	tori_Root_LP_24h	AT4G23980	2534.83	0.422907	1.34063	0.138159	3.06103	0.0022058	0.0252306	Col-0_Root_LP_48h	AT4G37070	1585.38	-0.210884	0.864008	0.109077	-1.93334	0.0531944	0.558926	tori_Root_HP_48h	AT1G15740	1015.91	-0.311893	0.805584	0.127887	-2.43883	0.014735	0.149864	tori_Root_LP_48h	AT5G02160	68.5799	0.807289	1.74992	0.26729	3.02028	0.00252545	0.0273403	Col-0_Root_LP_72h	AT3G23470	770.393	-0.269028	0.829879	0.112472	-2.39196	0.0167586	0.190378	tori_Root_HP_72h	AT1G71696	240.493	-0.442616	0.735799	0.16779	-2.63792	0.00834152	0.083406	tori_Root_LP_72h	AT4G33380	792.942	-0.38801	0.764183	0.128518	-3.0191	0.00253529	0.0275626
Col-0_Shoot_LP_24h	AT3G02120	188.564	-0.383242	0.766713	0.221525	-1.73001	0.0836278	0.845705	tori_Shoot_HP_24h	AT1G23360	341.284	-0.496229	0.708958	0.26125	-1.89944	0.057507	0.591708	tori_Shoot_LP_24h	AT4G35190	25.5136	0.767785	1.70265	0.334461	2.29559	0.0216995	0.221098	Col-0_Shoot_LP_48h	AT3G15240	15.981	0.399857	1.31938	0.18066	2.21331	0.0268763	0.286647	tori_Shoot_HP_48h	AT3G57220	209.83	-0.686079	0.621541	0.197409	-3.47542	0.000510047	0.00539067	tori_Shoot_LP_48h	AT4G30280	543.755	1.70363	3.25719	0.47684	3.57274	0.00035326	0.00378034	Col-0_Shoot_LP_72h	AT1G78510	469.41	0.360304	1.2837	0.152125	2.36847	0.017862	0.190963	tori_Shoot_HP_72h	AT5G44240	270.623	-0.493227	0.710434	0.193428	-2.54993	0.0107746	0.0988854	tori_Shoot_LP_72h	AT1G17840	1309.41	0.479329	1.3941	0.171881	2.78874	0.00529142	0.0570222	Col-0_Root_LP_24h	AT4G33740	4155.77	0.329495	1.25657	0.151993	2.16783	0.0301719	0.316825	tori_Root_HP_24h	AT1G57560	505.837	-0.494562	0.709777	0.176543	-2.80136	0.00508876	0.0580053	tori_Root_LP_24h	AT5G08240	3144.53	0.545596	1.45962	0.178245	3.06093	0.00220648	0.0252306	Col-0_Root_LP_48h	AT5G57090	1761.29	-0.19511	0.873506	0.10094	-1.93293	0.0532452	0.558926	tori_Root_HP_48h	AT1G52070	3239.98	0.24946	1.18876	0.102326	2.43789	0.0147735	0.150162	tori_Root_LP_48h	AT1G10417	27.9776	-0.893331	0.53837	0.29593	-3.01873	0.00253838	0.0274501	Col-0_Root_LP_72h	AT4G15910	2129.72	-0.213247	0.862594	0.0892023	-2.3906	0.0168209	0.19098	tori_Root_HP_72h	AT1G51270	338.24	0.43928	1.35593	0.166597	2.63678	0.00836962	0.0835522	tori_Root_LP_72h	AT5G06110	1803.18	0.329147	1.25627	0.109023	3.01907	0.00253551	0.0275626
Col-0_Shoot_LP_24h	AT3G12500	18.814	0.407546	1.32643	0.235646	1.72948	0.0837229	0.845891	tori_Shoot_HP_24h	AT1G53910	1247.97	0.460779	1.37628	0.242307	1.90163	0.0572198	0.591708	tori_Shoot_LP_24h	AT2G29360	446.894	-0.526682	0.694149	0.229495	-2.29497	0.0217351	0.221121	Col-0_Shoot_LP_48h	AT4G30170	121.886	0.45743	1.37309	0.206682	2.21321	0.0268834	0.286647	tori_Shoot_HP_48h	AT5G47230	770.928	0.96466	1.9516	0.277568	3.47541	0.000510082	0.00539067	tori_Shoot_LP_48h	AT1G43800	33.9872	1.48927	2.80747	0.416916	3.57211	0.000354113	0.00378736	Col-0_Shoot_LP_72h	AT5G65920	369.51	-0.416316	0.749336	0.175788	-2.36829	0.0178705	0.190963	tori_Shoot_HP_72h	AT3G51000	131.926	-0.572806	0.672308	0.224688	-2.54934	0.0107927	0.098901	tori_Shoot_LP_72h	AT1G73810	18.5952	0.928505	1.9033	0.332944	2.78878	0.00529077	0.0570222	Col-0_Root_LP_24h	AT5G28080	1130.55	0.349844	1.27442	0.161391	2.16768	0.0301834	0.316825	tori_Root_HP_24h	AT2G38180	1036.55	0.441393	1.35792	0.157582	2.80104	0.00509378	0.0580053	tori_Root_LP_24h	AT3G20210	24.256	-0.834123	0.560924	0.27257	-3.06022	0.00221174	0.0252767	Col-0_Root_LP_48h	AT3G62860	246.088	0.296676	1.22831	0.153655	1.93079	0.0535086	0.561278	tori_Root_HP_48h	AT1G74370	28.3262	-0.500807	0.706711	0.205442	-2.43771	0.0147808	0.150162	tori_Root_LP_48h	AT5G66080	141.713	0.665558	1.58618	0.22051	3.01827	0.00254222	0.0274763	Col-0_Root_LP_72h	AT5G64810	102.189	0.479581	1.39434	0.200744	2.38902	0.0168935	0.191697	tori_Root_HP_72h	AT1G74370	31.1077	-0.556186	0.680098	0.210935	-2.63677	0.00837008	0.0835522	tori_Root_LP_72h	AT3G19240	792.079	0.402994	1.32225	0.133512	3.01841	0.00254106	0.0276076
Col-0_Shoot_LP_24h	AT3G52380	4148.67	-0.286714	0.819767	0.165814	-1.72913	0.0837856	0.845891	tori_Shoot_HP_24h	AT1G54850	85.2172	-0.58245	0.667828	0.306731	-1.8989	0.0575782	0.591708	tori_Shoot_LP_24h	AT2G32295	100.955	-0.672342	0.627487	0.292974	-2.29488	0.0217397	0.221121	Col-0_Shoot_LP_48h	AT1G59900	2191.92	-0.220884	0.85804	0.0998409	-2.21236	0.0269421	0.287113	tori_Shoot_HP_48h	AT2G19120	48.1099	-1.07427	0.474912	0.309247	-3.47381	0.000513121	0.00541978	tori_Shoot_LP_48h	AT1G03970	191.836	0.968352	1.9566	0.271193	3.57071	0.000356011	0.00380554	Col-0_Shoot_LP_72h	AT1G59870	12753.6	-0.237203	0.848388	0.100194	-2.36743	0.017912	0.191194	tori_Shoot_HP_72h	AT1G60900	683.255	-0.39606	0.759931	0.155389	-2.54883	0.0108085	0.098991	tori_Shoot_LP_72h	AT3G59330	42.8824	-0.882245	0.542523	0.316586	-2.78675	0.00532396	0.0573411	Col-0_Root_LP_24h	AT3G57190	161.562	0.448385	1.36451	0.206891	2.16726	0.0302152	0.316983	tori_Root_HP_24h	AT3G52360	3269.56	0.341505	1.26708	0.121914	2.8012	0.00509128	0.0580053	tori_Root_LP_24h	AT5G10960	14071.5	0.439407	1.35605	0.143613	3.05966	0.00221589	0.0252988	Col-0_Root_LP_48h	AT5G38820	23.1614	-0.295985	0.814516	0.153311	-1.93062	0.0535299	0.561278	tori_Root_HP_48h	AT1G61420	33.3324	-0.512374	0.701068	0.210277	-2.43666	0.0148235	0.150513	tori_Root_LP_48h	AT1G22710	390.289	0.500593	1.41479	0.16589	3.01762	0.00254766	0.0275198	Col-0_Root_LP_72h	AT1G19400	498.475	-0.303602	0.810227	0.127123	-2.38826	0.0169283	0.191986	tori_Root_HP_72h	AT5G49810	1921.22	0.251811	1.1907	0.0954894	2.63706	0.00836282	0.0835522	tori_Root_LP_72h	AT4G17220	276.745	-0.532029	0.691581	0.176379	-3.01639	0.00255803	0.0277765
Col-0_Shoot_LP_24h	AT4G35470	397.342	0.402522	1.32182	0.232768	1.72928	0.0837588	0.845891	tori_Shoot_HP_24h	AT1G61590	64.8809	0.602666	1.51852	0.317458	1.89841	0.0576416	0.591708	tori_Shoot_LP_24h	AT3G48530	1502.19	0.642446	1.56097	0.279901	2.29526	0.0217182	0.221121	Col-0_Shoot_LP_48h	AT1G67430	5512.63	-0.202231	0.869206	0.0914306	-2.21185	0.0269772	0.287328	tori_Shoot_HP_48h	AT3G56310	693.47	-0.469436	0.722247	0.135143	-3.47361	0.000513507	0.00542086	tori_Shoot_LP_48h	AT4G30600	1999.64	0.748067	1.67954	0.209572	3.56949	0.000357672	0.00382118	Col-0_Shoot_LP_72h	AT4G17870	1382.94	-0.309369	0.806995	0.130671	-2.36755	0.0179065	0.191194	tori_Shoot_HP_72h	AT1G06060	146.4	-0.591035	0.663866	0.231926	-2.54838	0.0108224	0.0990126	tori_Shoot_LP_72h	AT2G28110	64.0229	0.826522	1.7734	0.296657	2.78612	0.00533435	0.0573893	Col-0_Root_LP_24h	AT4G33540	1575.21	0.313905	1.24307	0.144971	2.16529	0.0303653	0.318382	tori_Root_HP_24h	AT3G54050	242.681	0.654529	1.5741	0.233664	2.80115	0.00509201	0.0580053	tori_Root_LP_24h	AT5G28060	18532.3	0.378772	1.30023	0.123797	3.05963	0.00221614	0.0252988	Col-0_Root_LP_48h	AT3G08680	906.372	-0.223186	0.856671	0.115622	-1.93031	0.053569	0.561375	tori_Root_HP_48h	AT5G58480	125.752	-0.481387	0.716289	0.197757	-2.43424	0.0149233	0.151442	tori_Root_LP_48h	AT3G21055	91.8148	0.756671	1.68959	0.250904	3.01578	0.00256317	0.0276566	Col-0_Root_LP_72h	AT1G59750	759.47	0.266893	1.20321	0.111802	2.3872	0.0169775	0.191989	tori_Root_HP_72h	AT2G38960	253.291	-0.423994	0.745358	0.160901	-2.63512	0.00841083	0.0839125	tori_Root_LP_72h	AT4G30270	246.998	-0.555233	0.680547	0.184083	-3.01621	0.00255952	0.0277773
Col-0_Shoot_LP_24h	AT3G53870	4832.84	-0.324238	0.79872	0.187619	-1.72817	0.0839578	0.84716	tori_Shoot_HP_24h	AT1G66260	1939.06	0.424651	1.34225	0.223728	1.89807	0.0576874	0.591708	tori_Shoot_LP_24h	AT5G62030	213.25	-0.541105	0.687244	0.235832	-2.29445	0.0217645	0.221251	Col-0_Shoot_LP_48h	AT1G62640	887.449	-0.259162	0.835573	0.117205	-2.21119	0.0270229	0.287655	tori_Shoot_HP_48h	AT5G41100	238.278	0.662612	1.58295	0.190768	3.4734	0.000513918	0.00542219	tori_Shoot_LP_48h	AT5G42380	173.387	1.70517	3.26068	0.477735	3.56928	0.00035796	0.00382214	Col-0_Shoot_LP_72h	AT3G05727	2891.63	-0.257763	0.836384	0.108915	-2.36664	0.0179504	0.191498	tori_Shoot_HP_72h	AT3G29030	242.338	0.534183	1.44812	0.209618	2.54837	0.0108228	0.0990126	tori_Shoot_LP_72h	AT5G48470	338.927	-0.545368	0.685217	0.195734	-2.78626	0.00533196	0.0573893	Col-0_Root_LP_24h	AT1G55000	765.552	0.363209	1.28628	0.167882	2.16348	0.030504	0.319659	tori_Root_HP_24h	AT3G57350	1157.47	-0.416612	0.749182	0.148746	-2.80083	0.00509706	0.0580105	tori_Root_LP_24h	AT2G33770	13485.7	0.383756	1.30473	0.125454	3.05893	0.00222128	0.0253435	Col-0_Root_LP_48h	AT3G55420	419.871	-0.262731	0.833509	0.136174	-1.92938	0.0536837	0.562266	tori_Root_HP_48h	AT4G32830	281.381	0.404687	1.3238	0.166293	2.43358	0.0149502	0.151631	tori_Root_LP_48h	AT5G55990	251.115	-0.548627	0.683671	0.18191	-3.01592	0.00256205	0.0276566	Col-0_Root_LP_72h	AT2G24580	791.596	-0.274116	0.826957	0.114786	-2.38805	0.016938	0.191989	tori_Root_HP_72h	AT5G57370	227.804	-0.437844	0.738237	0.166233	-2.63393	0.00844036	0.0841605	tori_Root_LP_72h	AT2G33020	12.9486	0.792377	1.73193	0.262748	3.01573	0.00256364	0.0278066
Col-0_Shoot_LP_24h	AT1G66840	759.183	-0.341917	0.788992	0.19794	-1.72737	0.084101	0.847775	tori_Shoot_HP_24h	AT2G25480	386.156	-0.520734	0.697017	0.2743	-1.89841	0.0576419	0.591708	tori_Shoot_LP_24h	AT2G34930	128.96	0.612874	1.5293	0.267203	2.29367	0.0218097	0.221587	Col-0_Shoot_LP_48h	AT4G39230	129.659	0.424027	1.34167	0.19182	2.21055	0.0270672	0.287968	tori_Shoot_HP_48h	AT5G13840	301.396	0.625314	1.54255	0.180051	3.47298	0.00051472	0.00542764	tori_Shoot_LP_48h	AT5G27740	380.403	-0.670845	0.628139	0.187997	-3.56838	0.000359196	0.00382919	Col-0_Shoot_LP_72h	AT4G02350	692.685	-0.34911	0.785068	0.147554	-2.36599	0.0179821	0.19173	tori_Shoot_HP_72h	AT4G02130	777.379	0.376703	1.29837	0.147839	2.54806	0.0108324	0.0990455	tori_Shoot_LP_72h	AT4G27560	480.322	0.559058	1.47331	0.200703	2.7855	0.00534445	0.0574662	Col-0_Root_LP_24h	AT1G13250	775.177	-0.366315	0.775762	0.169409	-2.1623	0.0305948	0.320337	tori_Root_HP_24h	AT3G48110	1531.77	-0.364945	0.776499	0.130333	-2.80009	0.00510888	0.0580504	tori_Root_LP_24h	AT5G01060	130.091	-0.779647	0.582509	0.255125	-3.05594	0.00224353	0.0255832	Col-0_Root_LP_48h	AT3G59970	2775.93	-0.202151	0.869253	0.104798	-1.92897	0.0537349	0.5624	tori_Root_HP_48h	AT2G39410	261.49	0.406205	1.32519	0.166931	2.43337	0.0149591	0.151637	tori_Root_LP_48h	AT3G17120	416.635	0.470396	1.38549	0.156052	3.01436	0.00257521	0.0277639	Col-0_Root_LP_72h	AT2G36100	1255.32	-0.279535	0.823857	0.117105	-2.38703	0.0169849	0.191989	tori_Root_HP_72h	AT3G43190	71.6485	0.553145	1.46728	0.210031	2.63363	0.00844766	0.0841866	tori_Root_LP_72h	AT3G26440	1604.51	0.362091	1.28529	0.1201	3.0149	0.00257063	0.027867
Col-0_Shoot_LP_24h	AT1G68840	3473.01	0.384047	1.305	0.222346	1.72725	0.0841226	0.847775	tori_Shoot_HP_24h	AT2G32765	85.0441	-0.631928	0.645313	0.332301	-1.90168	0.0572136	0.591708	tori_Shoot_LP_24h	AT2G43370	103.034	-0.640605	0.641444	0.279344	-2.29325	0.0218336	0.221708	Col-0_Shoot_LP_48h	AT1G72160	1110.74	-0.272992	0.827601	0.123521	-2.21009	0.0270991	0.288147	tori_Shoot_HP_48h	AT2G32710	340.142	0.58933	1.50455	0.16978	3.47114	0.000518245	0.00546179	tori_Shoot_LP_48h	AT5G41600	626.857	0.557036	1.47124	0.156098	3.5685	0.000359025	0.00382919	Col-0_Shoot_LP_72h	AT1G52100	562.182	-0.350336	0.784401	0.148114	-2.36531	0.0180149	0.191921	tori_Shoot_HP_72h	AT2G32260	493.19	-0.413562	0.750767	0.162369	-2.54705	0.0108636	0.0991661	tori_Shoot_LP_72h	AT3G12587	52.0762	-0.854923	0.552895	0.306971	-2.78503	0.00535231	0.0575188	Col-0_Root_LP_24h	AT2G02060	114.203	0.453216	1.36909	0.209609	2.1622	0.0306026	0.320337	tori_Root_HP_24h	AT3G61680	1532.33	0.363052	1.28614	0.129658	2.80008	0.00510896	0.0580504	tori_Root_LP_24h	AT5G23190	3780.86	-0.469863	0.722033	0.153766	-3.05569	0.00224543	0.0255907	Col-0_Root_LP_48h	AT5G19730	133.151	-0.328233	0.796511	0.170175	-1.9288	0.053756	0.5624	tori_Root_HP_48h	AT3G21620	36.411	-0.515385	0.699606	0.212011	-2.43094	0.0150599	0.152574	tori_Root_LP_48h	AT5G65685	187.933	-0.603524	0.658144	0.200222	-3.01427	0.00257596	0.0277639	Col-0_Root_LP_72h	AT3G04360	38.0551	0.510298	1.42434	0.213726	2.38763	0.0169575	0.191989	tori_Root_HP_72h	AT1G62740	1119.91	0.281259	1.21525	0.106824	2.63293	0.00846512	0.0843075	tori_Root_LP_72h	AT1G17190	1470.2	-0.369144	0.774242	0.122453	-3.01458	0.00257332	0.0278807
Col-0_Shoot_LP_24h	AT5G45600	216.375	-0.363064	0.777512	0.210222	-1.72705	0.0841584	0.847775	tori_Shoot_HP_24h	AT2G47130	73.7443	0.58902	1.50422	0.309983	1.90017	0.0574107	0.591708	tori_Shoot_LP_24h	AT2G04940	213.115	-0.544751	0.68551	0.23759	-2.29282	0.0218586	0.221838	Col-0_Shoot_LP_48h	AT1G04310	216.611	0.382991	1.30404	0.17339	2.20883	0.0271862	0.288446	tori_Shoot_HP_48h	AT3G20920	463.624	-0.541294	0.687154	0.155972	-3.47046	0.000519564	0.00547266	tori_Shoot_LP_48h	AT5G63850	551.861	0.577989	1.49277	0.161976	3.56836	0.000359216	0.00382919	Col-0_Shoot_LP_72h	AT5G47060	171.028	0.494837	1.40916	0.209215	2.36521	0.01802	0.191921	tori_Shoot_HP_72h	AT3G02560	2254.46	0.333585	1.26014	0.13096	2.54722	0.0108585	0.0991661	tori_Shoot_LP_72h	AT4G32410	4242.11	0.413643	1.33204	0.148557	2.78441	0.0053625	0.0575964	Col-0_Root_LP_24h	AT1G54730	1252.28	0.325501	1.2531	0.150687	2.16011	0.030764	0.320607	tori_Root_HP_24h	AT5G48790	141.872	-0.619958	0.65069	0.221408	-2.80008	0.00510904	0.0580504	tori_Root_LP_24h	AT2G25730	4749.9	-0.438548	0.737877	0.143565	-3.05471	0.0022528	0.0256463	Col-0_Root_LP_48h	AT5G17330	6282.09	-0.174711	0.885945	0.0905961	-1.92846	0.0537978	0.562526	tori_Root_HP_48h	AT4G14330	378.549	0.376835	1.29849	0.155056	2.43031	0.0150857	0.152721	tori_Root_LP_48h	AT2G18670	84.9599	0.759806	1.69326	0.252101	3.0139	0.00257912	0.027776	Col-0_Root_LP_72h	AT4G01700	190.28	0.408333	1.32715	0.171063	2.38704	0.0169847	0.191989	tori_Root_HP_72h	AT2G26820	399.796	0.372005	1.29415	0.141298	2.63277	0.00846916	0.0843075	tori_Root_LP_72h	AT1G67150	73.0183	0.764775	1.69911	0.253706	3.01441	0.00257478	0.0278811
Col-0_Shoot_LP_24h	AT1G20030	58.5602	-0.444055	0.735066	0.257157	-1.72679	0.084206	0.847786	tori_Shoot_HP_24h	AT3G12320	7.93436	0.568188	1.48266	0.299115	1.89956	0.0574907	0.591708	tori_Shoot_LP_24h	AT1G04780	620.634	0.454594	1.3704	0.198306	2.29238	0.0218835	0.221846	Col-0_Shoot_LP_48h	AT2G42710	496.799	-0.298372	0.81317	0.135044	-2.20944	0.0271442	0.288446	tori_Shoot_HP_48h	AT1G68330	52.0731	1.061	2.08637	0.305754	3.47009	0.000520279	0.00547716	tori_Shoot_LP_48h	AT5G23590	428.119	0.627979	1.5454	0.176038	3.56729	0.00036069	0.00384277	Col-0_Shoot_LP_72h	AT5G51390	89.9513	-0.605131	0.657412	0.255875	-2.36495	0.0180326	0.191949	tori_Shoot_HP_72h	AT3G26580	2584.96	-0.331787	0.794552	0.13025	-2.54732	0.0108555	0.0991661	tori_Shoot_LP_72h	AT1G31810	379.441	-0.536931	0.689236	0.192926	-2.78309	0.00538432	0.0577763	Col-0_Root_LP_24h	AT1G63000	12315.5	-0.293232	0.816072	0.135699	-2.1609	0.0307029	0.320607	tori_Root_HP_24h	AT2G05170	2462.33	-0.364255	0.77687	0.130155	-2.79862	0.00513207	0.0582461	tori_Root_LP_24h	AT5G14660	198.132	-0.708038	0.612152	0.231777	-3.05482	0.00225194	0.0256463	Col-0_Root_LP_48h	AT3G55470	337.939	0.27413	1.20926	0.142185	1.92798	0.0538576	0.56284	tori_Root_HP_48h	AT5G05200	340.95	-0.379206	0.768861	0.156053	-2.42999	0.0150994	0.152721	tori_Root_LP_48h	AT4G17900	1137.42	0.385795	1.30658	0.128009	3.01381	0.00257993	0.027776	Col-0_Root_LP_72h	AT4G21790	1227.2	-0.231629	0.851673	0.0970258	-2.3873	0.0169728	0.191989	tori_Root_HP_72h	AT1G59840	20.125	-0.522031	0.696391	0.198378	-2.63149	0.0085011	0.0845787	tori_Root_LP_72h	AT5G10050	193.738	-0.595748	0.661701	0.197654	-3.0141	0.00257741	0.0278941
Col-0_Shoot_LP_24h	AT1G17210	956.229	0.311559	1.24105	0.180494	1.72614	0.084322	0.848016	tori_Shoot_HP_24h	AT3G19580	68.5008	0.599961	1.51568	0.315398	1.90224	0.0571403	0.591708	tori_Shoot_LP_24h	AT1G65650	349.889	-0.504069	0.705115	0.219871	-2.29256	0.0218731	0.221846	Col-0_Shoot_LP_48h	AT3G02570	1201.49	-0.24487	0.843892	0.11086	-2.20882	0.0271872	0.288446	tori_Shoot_HP_48h	AT1G07010	379.874	-0.596438	0.661385	0.171888	-3.46993	0.000520593	0.00547745	tori_Shoot_LP_48h	AT1G01920	139.024	-0.907799	0.532997	0.254535	-3.5665	0.000361782	0.00384997	Col-0_Shoot_LP_72h	AT3G43670	823.152	0.330883	1.25778	0.140074	2.3622	0.0181666	0.193162	tori_Shoot_HP_72h	AT1G63640	270.688	-0.476737	0.718601	0.187224	-2.54635	0.0108857	0.0993129	tori_Shoot_LP_72h	AT3G26085	377.197	-0.535451	0.689943	0.192398	-2.78304	0.0053852	0.0577763	Col-0_Root_LP_24h	AT2G29400	4337.66	0.297936	1.22938	0.137909	2.16038	0.0307433	0.320607	tori_Root_HP_24h	AT2G44740	477.578	0.497339	1.41161	0.177719	2.79845	0.00513477	0.0582461	tori_Root_LP_24h	AT2G46020	7247.84	-0.400066	0.757824	0.130977	-3.05448	0.00225453	0.0256519	Col-0_Root_LP_48h	AT1G48300	3561.32	-0.204057	0.868106	0.105909	-1.92673	0.0540138	0.564159	tori_Root_HP_48h	AT5G64250	2036.39	-0.277301	0.825133	0.11411	-2.43011	0.0150941	0.152721	tori_Root_LP_48h	AT1G11260	1000.4	-0.40971	0.752775	0.135998	-3.01263	0.00258997	0.0278686	Col-0_Root_LP_72h	AT4G13530	1449.96	-0.231394	0.851811	0.0969526	-2.38667	0.0170016	0.192071	tori_Root_HP_72h	AT3G01280	3236.14	0.249582	1.18886	0.0948967	2.63004	0.00853744	0.0848886	tori_Root_LP_72h	AT5G26820	362.553	-0.528572	0.693241	0.175388	-3.01373	0.00258059	0.0278977
Col-0_Shoot_LP_24h	AT1G19920	1669.12	-0.337335	0.791502	0.195411	-1.72628	0.0842971	0.848016	tori_Shoot_HP_24h	AT3G62000	127.945	-0.53844	0.688515	0.283596	-1.89862	0.0576148	0.591708	tori_Shoot_LP_24h	AT2G03890	1554.13	0.509735	1.42379	0.222401	2.29196	0.021908	0.221971	Col-0_Shoot_LP_48h	AT3G61160	124.198	-0.431534	0.741473	0.195353	-2.20899	0.0271752	0.288446	tori_Shoot_HP_48h	AT1G13210	580.14	0.51741	1.43138	0.149137	3.46935	0.000521714	0.00548318	tori_Shoot_LP_48h	AT1G70630	57.9641	-1.22193	0.42871	0.342653	-3.56608	0.000362364	0.00384997	Col-0_Shoot_LP_72h	AT5G39710	139.98	0.513532	1.42754	0.217388	2.36228	0.0181627	0.193162	tori_Shoot_HP_72h	AT4G32360	107.338	-0.607374	0.65639	0.238681	-2.54471	0.0109369	0.0997247	tori_Shoot_LP_72h	AT1G01448	33.1258	-0.910897	0.531854	0.327476	-2.78157	0.00540966	0.0580068	Col-0_Root_LP_24h	AT3G04480	1544.95	-0.312883	0.805031	0.144838	-2.16023	0.0307547	0.320607	tori_Root_HP_24h	AT5G40890	15336	0.37904	1.30048	0.13544	2.79858	0.00513276	0.0582461	tori_Root_LP_24h	AT4G16440	743.152	-0.516009	0.699304	0.168972	-3.05381	0.00225955	0.0256947	Col-0_Root_LP_48h	AT3G52500	856.343	-0.222288	0.857205	0.115385	-1.92649	0.0540435	0.564159	tori_Root_HP_48h	AT5G59950	1734.12	0.285603	1.21892	0.117558	2.42947	0.0151208	0.152853	tori_Root_LP_48h	AT3G52940	404.298	-0.531803	0.69169	0.176538	-3.0124	0.00259195	0.0278746	Col-0_Root_LP_72h	AT3G14920	626.751	-0.27956	0.823842	0.117183	-2.38568	0.0170478	0.192413	tori_Root_HP_72h	AT3G21550	376.695	0.401123	1.32054	0.152526	2.62987	0.00854169	0.0848886	tori_Root_LP_72h	AT5G55180	922.876	0.438501	1.3552	0.145494	3.01389	0.00257921	0.0278977
Col-0_Shoot_LP_24h	AT1G64770	2236	-0.295579	0.814745	0.171347	-1.72503	0.0845221	0.849091	tori_Shoot_HP_24h	AT4G12070	119.417	0.560891	1.47518	0.29512	1.90055	0.0573605	0.591708	tori_Shoot_LP_24h	AT1G77120	115.542	0.638096	1.55627	0.278448	2.29161	0.021928	0.222052	Col-0_Shoot_LP_48h	AT5G58770	490.914	0.317394	1.24608	0.143738	2.20814	0.0272344	0.288787	tori_Shoot_HP_48h	AT1G76410	64.3235	0.995308	1.99351	0.286876	3.46947	0.000521484	0.00548318	tori_Shoot_LP_48h	AT3G52520	93.2109	1.13528	2.19661	0.318328	3.56638	0.000361942	0.00384997	Col-0_Shoot_LP_72h	AT4G18010	1296.79	-0.299717	0.812412	0.126972	-2.3605	0.0182502	0.19373	tori_Shoot_HP_72h	AT1G51760	356.776	0.445543	1.36183	0.175152	2.54375	0.0109668	0.0999423	tori_Shoot_LP_72h	AT1G78590	106.192	-0.723863	0.605474	0.26032	-2.78066	0.00542486	0.0581161	Col-0_Root_LP_24h	AT3G16030	807.635	0.366767	1.28946	0.169696	2.16131	0.0306713	0.320607	tori_Root_HP_24h	AT5G18630	1638	0.444362	1.36071	0.158853	2.79731	0.00515295	0.0584201	tori_Root_LP_24h	AT4G40010	986.541	0.554347	1.4685	0.181593	3.05269	0.002268	0.0257766	Col-0_Root_LP_48h	AT3G18790	564.932	0.243174	1.18359	0.126429	1.9234	0.0544299	0.567566	tori_Root_HP_48h	AT3G52430	529.074	0.342477	1.26793	0.140986	2.42916	0.0151338	0.1529	tori_Root_LP_48h	AT2G20680	183.545	-0.612497	0.654064	0.203366	-3.01179	0.00259712	0.0279147	Col-0_Root_LP_72h	AT5G24530	645.064	-0.30672	0.808478	0.128571	-2.38561	0.0170507	0.192413	tori_Root_HP_72h	AT5G57110	2800.55	0.234242	1.17629	0.0891012	2.62895	0.00856494	0.0850727	tori_Root_LP_72h	AT1G09910	155.984	-0.645267	0.639374	0.214131	-3.01343	0.00258316	0.0278986
Col-0_Shoot_LP_24h	AT5G17710	2110.23	-0.296271	0.814354	0.171725	-1.72527	0.0844796	0.849091	tori_Shoot_HP_24h	AT4G14465	66.433	0.60418	1.52011	0.317533	1.90273	0.0570756	0.591708	tori_Shoot_LP_24h	AT1G02920	326.08	0.667933	1.58879	0.291548	2.29099	0.0219641	0.222294	Col-0_Shoot_LP_48h	AT3G51880	1246.62	0.246768	1.18655	0.111767	2.20787	0.0272531	0.288826	tori_Shoot_HP_48h	AT4G31530	1162.61	-0.426067	0.744288	0.12284	-3.46846	0.000523456	0.00549845	tori_Shoot_LP_48h	AT4G34250	253.249	0.763592	1.69771	0.21412	3.5662	0.000362201	0.00384997	Col-0_Shoot_LP_72h	AT4G32300	595.964	-0.340098	0.789988	0.144066	-2.3607	0.0182403	0.19373	tori_Shoot_HP_72h	AT1G07480	227.614	0.504139	1.41828	0.198294	2.54239	0.0110098	0.100223	tori_Shoot_LP_72h	AT5G04590	6148.16	0.39771	1.31742	0.14303	2.7806	0.00542584	0.0581161	Col-0_Root_LP_24h	AT5G38895	598.785	0.379408	1.30081	0.175598	2.16066	0.0307216	0.320607	tori_Root_HP_24h	AT2G35680	3625.05	0.372486	1.29458	0.133177	2.79693	0.00515904	0.0584246	tori_Root_LP_24h	AT1G28190	220.754	0.690736	1.61411	0.226334	3.05184	0.00227443	0.0258354	Col-0_Root_LP_48h	AT4G04940	504.894	-0.248739	0.841632	0.129316	-1.92349	0.0544185	0.567566	tori_Root_HP_48h	AT1G74240	107.409	-0.487946	0.71304	0.200964	-2.42803	0.0151811	0.153293	tori_Root_LP_48h	AT4G10000	26.8674	-0.891019	0.539233	0.295973	-3.01048	0.00260837	0.0280202	Col-0_Root_LP_72h	AT3G27300	1842.19	0.214332	1.16017	0.0898797	2.38466	0.0170951	0.192808	tori_Root_HP_72h	AT3G16770	683.229	-0.328308	0.79647	0.124893	-2.62871	0.00857093	0.0850853	tori_Root_LP_72h	AT4G01100	3332.27	0.305652	1.23598	0.101432	3.01338	0.00258352	0.0278986
[truncated: 47,626,138 more chars]
